# Divergent RNA structures support accurate splicing of the SF3B1-sensitive *MAP3K7* intron

**DOI:** 10.64898/2026.05.19.726294

**Authors:** Austin Herbert, Alexandra Randazza, Abigail Hatfield, Lela Lackey

## Abstract

Splicing is governed by interactions between the spliceosome and precursor RNA sequence and structural elements. However, the relative contributions of RNA sequence and structural elements remain unclear. Here, we systematically dissect these determinants using a high-throughput mutagenesis approach with the *MAP3K7* intron reporter. The *MAP3K7* gene encodes a serine/threonine kinase involved in response to environmental stress. *MAP3K7* precursor RNA contains a cryptic 3’ splice site that increases in use when the core spliceosomal protein SF3B1 is mutated. SF3B1 mutations are known to promote aberrant splicing and are associated with cancer, particularly the lysine 700 to glutamate mutation (K700E). We designed a pooled library of 249 *MAP3K7* mutants targeting branch points, RNA-binding protein motifs, nucleotide composition and predicted structural elements. The impact of these mutants on splicing was measured in the context of normal and SF3B1 K700E expression. RNA structure was assessed in parallel using *in vitro* high-throughput SHAPE-MAP chemical probing. We found that branchpoint mutations drive the strongest increases in cryptic splice-site use. There is no overall correlation between cryptic splice-site use and structural similarity to the wild-type *MAP3K7* RNA. However, mutants within an RNA binding protein hotspot (containing U2AF2, U2AF1, KHSRP and SRSF2 sites) are associated with cryptic splice-site use and structural similarity to wild-type *MAP3K7* RNA. These structural changes are associated with increased ensemble diversity. Our results demonstrate that although there are key structured regions within an RNA, there is also extensive variability where divergent RNA structures allow for accurate splicing.

## SupplementalTable_S1 for "Divergent RNA structures support accurate splicing of the SF3B1-sensitive *MAP3K7* intron"

### Sheet: Sheet1
Supplemental Table 1. MAP3K7 pool sequences.
sample	code	Name	Sequence
One_1	1	Rep_One_MAP_mut_BP_1	GTTGTTTAACATTCTTCACAATTTGCCGTCGTGGATACGCGAGTAGCGTGTCCACAAAAAAGAAAGGGGAAAATTAAAAGCAGGACTGATGGAGCATATGTATATGTAGAAAAATACCCAGTCATGTGTTCTGATAGTGCTTGCATTCACATTGTGTCTTTTGTTATATGCAATAAAGTTCTTTTTAGTTTGTGCCTTTCTTTCGCAGTGCTGAATGGTGCTTAAGGAGATTGGCGAGTAGCCAATTTCCAAAACCCAGCTTTCTTGTACAAAGTGGTGATGG
One_2	2	Rep_One_MAP_mut_BP_2	GTTGTTTAACATTCTTCACAATTTGCCGTCGGACACGTGCGAGTAGCGCGTGTCCAAAAAAGAAAGTAAAAAATGGGAAGCAGGACTGATGGAGCATATGTATATGTAGAAAAATACCCAGTCATGTGTTCTGATAGTGCTTGCATTCACATTGTGTCTTTTGTTATATGCAATAAAGTTCTTTTTAGTTTGTGCCTTTCTTTCGCAGTGCTGAATGGTGCTTAATCGATATTGCGAGTAGCAATATCGAAAAACCCAGCTTTCTTGTACAAAGTGGTGATGG
One_3	3	Rep_One_MAP_mut_BP_3	GTTGTTTAACATTCTTCACAATTTGCCGTCGTAGGTTAGCGAGTAGCTGACTTACAAAAAAGAAAGTAAAAAATTAAAAGCAGGACGGGTGGAGCATATGTATATGTAGAAAAATACCCAGTCATGTGTTCTGATAGTGCTTGCATTCACATTGTGTCTTTTGTTATATGCAATAAAGTTCTTTTTAGTTTGTGCCTTTCTTTCGCAGTGCTGAATGGTGCTTAAGTTCGGAGGCGAGTAGCTTCTGAGCAAAACCCAGCTTTCTTGTACAAAGTGGTGATGG
One_4	4	Rep_One_MAP_mut_BP_4	GTTGTTTAACATTCTTCACAATTTGCCGTCCTCGTTTGGCGAGTAGCCGGACGGGAAAAAAGAAAGTAAAAAATTAAAAGCAGGACTGATGGAGCATATGTATATGTAGAAAAATACCCAGGGGTGTGTTCTGATAGTGCTTGCATTCACATTGTGTCTTTTGTTATATGCAATAAAGTTCTTTTTAGTTTGTGCCTTTCTTTCGCAGTGCTGAATGGTGCTTAACACTATGTGCGAGTAGCGCATAGTGAAAACCCAGCTTTCTTGTACAAAGTGGTGATGG
One_5	5	Rep_One_MAP_mut_BP_5	GTTGTTTAACATTCTTCACAATTTGCCGTCGGTAGCCTGCGAGTAGCGGGCTGCCAAAAAAGAAAGTAAAAAATTAAAAGCAGGACTGATGGAGCATATGTATATGTAGAAAAATACCCAGTCATGTGTTCGGGTAGTGCTTGCATTCACATTGTGTCTTTTGTTATATGCAATAAAGTTCTTTTTAGTTTGTGCCTTTCTTTCGCAGTGCTGAATGGTGCTTAACATACAAAGCGAGTAGCTTTGTATGAAAACCCAGCTTTCTTGTACAAAGTGGTGATGG
One_6	6	Rep_One_MAP_mut_BP_6	GTTGTTTAACATTCTTCACAATTTGCCGTCGCCTTCGGGCGAGTAGCCCGGAGGCAAAAAAGAAAGTAAAAAATTAAAAGCAGGACTGATGGAGCATATGTATATGTAGAAAAATACCCAGTCATGTGTTCTGATAGTGCTTGCATGGGCATTGTGTCTTTTGTTATATGCAATAAAGTTCTTTTTAGTTTGTGCCTTTCTTTCGCAGTGCTGAATGGTGCTTAAGATTCCGAGCGAGTAGCTTGGAATCAAAACCCAGCTTTCTTGTACAAAGTGGTGATGG
One_7	7	Rep_One_MAP_mut_BP_7	GTTGTTTAACATTCTTCACAATTTGCCGTCCAATGCCAGCGAGTAGCTGGCATTGAAAAAAGAAAGTAAAAAATTAAAAGCAGGACTGATGGAGCATATGTATATGTAGAAAAATACCCAGTCATGTGTTCTGATAGTGCTTGCATTCACATTGTGTCTTTTGGGGTATGCAATAAAGTTCTTTTTAGTTTGTGCCTTTCTTTCGCAGTGCTGAATGGTGCTTAAGTAGAAGCGCGAGTAGCGCTTCTGCAAAACCCAGCTTTCTTGTACAAAGTGGTGATGG
One_8	8	Rep_One_MAP_mut_BP_8	GTTGTTTAACATTCTTCACAATTTGCCGTCGACTGGTGGCGAGTAGCCATCAGTCAAAAAAGAAAGTAAAAAATTAAAAGCAGGACTGATGGAGCATATGTATATGTAGAAAAATACCCAGTCATGTGTTCTGATAGTGCTTGCATTCACATTGTGTCTTTTGTTATATGCAAGGGAGTTCTTTTTAGTTTGTGCCTTTCTTTCGCAGTGCTGAATGGTGCTTAAGCCTTCGGGCGAGTAGCCCGGAGGCAAAACCCAGCTTTCTTGTACAAAGTGGTGATGG
One_9	9	Rep_One_MAP_mut_BP_1_3	GTTGTTTAACATTCTTCACAATTTGCCGTCCCGTTGTGGCGAGTAGCCACGACGGAAAAAAGAAAGGGGAAAATTAAAAGCAGGACGGGTGGAGCATATGTATATGTAGAAAAATACCCAGTCATGTGTTCTGATAGTGCTTGCATTCACATTGTGTCTTTTGTTATATGCAATAAAGTTCTTTTTAGTTTGTGCCTTTCTTTCGCAGTGCTGAATGGTGCTTAACCCAGCGAGCGAGTAGCTCGTTGGGAAAACCCAGCTTTCTTGTACAAAGTGGTGATGG
One_10	10	Rep_One_MAP_mut_BP_1_4	GTTGTTTAACATTCTTCACAATTTGCCGTCGTCGGTATGCGAGTAGCGTGCTGACAAAAAAGAAAGGGGAAAATTAAAAGCAGGACTGATGGAGCATATGTATATGTAGAAAAATACCCAGGGGTGTGTTCTGATAGTGCTTGCATTCACATTGTGTCTTTTGTTATATGCAATAAAGTTCTTTTTAGTTTGTGCCTTTCTTTCGCAGTGCTGAATGGTGCTTAAGGTCGGGTGCGAGTAGCACCTGGCTAAAACCCAGCTTTCTTGTACAAAGTGGTGATGG
One_11	11	Rep_One_MAP_mut_BP_1_5	GTTGTTTAACATTCTTCACAATTTGCCGTCCCTCGATTGCGAGTAGCAATCGAGGAAAAAAGAAAGGGGAAAATTAAAAGCAGGACTGATGGAGCATATGTATATGTAGAAAAATACCCAGTCATGTGTTCGGGTAGTGCTTGCATTCACATTGTGTCTTTTGTTATATGCAATAAAGTTCTTTTTAGTTTGTGCCTTTCTTTCGCAGTGCTGAATGGTGCTTAACCAGGGATGCGAGTAGCGTCCCTGGAAAACCCAGCTTTCTTGTACAAAGTGGTGATGG
One_12	12	Rep_One_MAP_mut_BP_1_6	GTTGTTTAACATTCTTCACAATTTGCCGTCGCTTTGGAGCGAGTAGCTCCAGAGCAAAAAAGAAAGGGGAAAATTAAAAGCAGGACTGATGGAGCATATGTATATGTAGAAAAATACCCAGTCATGTGTTCTGATAGTGCTTGCATGGGCATTGTGTCTTTTGTTATATGCAATAAAGTTCTTTTTAGTTTGTGCCTTTCTTTCGCAGTGCTGAATGGTGCTTAATGCAATGTGCGAGTAGCATATTGTAAAAACCCAGCTTTCTTGTACAAAGTGGTGATGG
One_13	13	Rep_One_MAP_mut_BP_1_7	GTTGTTTAACATTCTTCACAATTTGCCGTCGCAAACGGGCGAGTAGCTCGTTTGTAAAAAAGAAAGGGGAAAATTAAAAGCAGGACTGATGGAGCATATGTATATGTAGAAAAATACCCAGTCATGTGTTCTGATAGTGCTTGCATTCACATTGTGTCTTTTGGGGTATGCAATAAAGTTCTTTTTAGTTTGTGCCTTTCTTTCGCAGTGCTGAATGGTGCTTAAGGATTAACGCGAGTAGCGTTGATCTAAAACCCAGCTTTCTTGTACAAAGTGGTGATGG
One_14	14	Rep_One_MAP_mut_BP_1_8	GTTGTTTAACATTCTTCACAATTTGCCGTCCCTTGTGGGCGAGTAGCCCGCGAGGAAAAAAGAAAGGGGAAAATTAAAAGCAGGACTGATGGAGCATATGTATATGTAGAAAAATACCCAGTCATGTGTTCTGATAGTGCTTGCATTCACATTGTGTCTTTTGTTATATGCAAGGGAGTTCTTTTTAGTTTGTGCCTTTCTTTCGCAGTGCTGAATGGTGCTTAAGGTTGGACGCGAGTAGCGTCCAACCAAAACCCAGCTTTCTTGTACAAAGTGGTGATGG
One_15	15	Rep_One_MAP_mut_BP_5_6	GTTGTTTAACATTCTTCACAATTTGCCGTCGGTCCTCGGCGAGTAGCTGAGGGCCAAAAAAGAAAGTAAAAAATTAAAAGCAGGACTGATGGAGCATATGTATATGTAGAAAAATACCCAGTCATGTGTTCGGGTAGTGCTTGCATGGGCATTGTGTCTTTTGTTATATGCAATAAAGTTCTTTTTAGTTTGTGCCTTTCTTTCGCAGTGCTGAATGGTGCTTAACATTTGAAGCGAGTAGCTTCAAGTGAAAACCCAGCTTTCTTGTACAAAGTGGTGATGG
One_16	16	Rep_One_MAP_mut_BP_5_7	GTTGTTTAACATTCTTCACAATTTGCCGTCGTGGGTTTGCGAGTAGCAAACCCACAAAAAAGAAAGTAAAAAATTAAAAGCAGGACTGATGGAGCATATGTATATGTAGAAAAATACCCAGTCATGTGTTCGGGTAGTGCTTGCATTCACATTGTGTCTTTTGGGGTATGCAATAAAGTTCTTTTTAGTTTGTGCCTTTCTTTCGCAGTGCTGAATGGTGCTTAACAGGAGTCGCGAGTAGCGGCTCCTGAAAACCCAGCTTTCTTGTACAAAGTGGTGATGG
One_17	17	Rep_One_MAP_mut_BP_5_8	GTTGTTTAACATTCTTCACAATTTGCCGTCCCCTGTTGGCGAGTAGCCGATAGGGAAAAAAGAAAGTAAAAAATTAAAAGCAGGACTGATGGAGCATATGTATATGTAGAAAAATACCCAGTCATGTGTTCGGGTAGTGCTTGCATTCACATTGTGTCTTTTGTTATATGCAAGGGAGTTCTTTTTAGTTTGTGCCTTTCTTTCGCAGTGCTGAATGGTGCTTAAGTATCTTGGCGAGTAGCTAAGATACAAAACCCAGCTTTCTTGTACAAAGTGGTGATGG
One_18	18	Rep_One_MAP_mut_BP_6_7	GTTGTTTAACATTCTTCACAATTTGCCGTCCCCAGCGAGCGAGTAGCTCGTTGGGAAAAAAGAAAGTAAAAAATTAAAAGCAGGACTGATGGAGCATATGTATATGTAGAAAAATACCCAGTCATGTGTTCTGATAGTGCTTGCATGGGCATTGTGTCTTTTGGGGTATGCAATAAAGTTCTTTTTAGTTTGTGCCTTTCTTTCGCAGTGCTGAATGGTGCTTAAGAAGCGTGGCGAGTAGCCACGTTTCAAAACCCAGCTTTCTTGTACAAAGTGGTGATGG
One_19	19	Rep_One_MAP_mut_BP_6_8	GTTGTTTAACATTCTTCACAATTTGCCGTCCTGTACGGGCGAGTAGCCTGTGCAGAAAAAAGAAAGTAAAAAATTAAAAGCAGGACTGATGGAGCATATGTATATGTAGAAAAATACCCAGTCATGTGTTCTGATAGTGCTTGCATGGGCATTGTGTCTTTTGTTATATGCAAGGGAGTTCTTTTTAGTTTGTGCCTTTCTTTCGCAGTGCTGAATGGTGCTTAAGCGTCTTAGCGAGTAGCTGAGGCGTAAAACCCAGCTTTCTTGTACAAAGTGGTGATGG
One_20	20	Rep_One_MAP_mut_BP_7_8	GTTGTTTAACATTCTTCACAATTTGCCGTCGGATGTAAGCGAGTAGCTTGCATTCAAAAAAGAAAGTAAAAAATTAAAAGCAGGACTGATGGAGCATATGTATATGTAGAAAAATACCCAGTCATGTGTTCTGATAGTGCTTGCATTCACATTGTGTCTTTTGGGGTATGCAAGGGAGTTCTTTTTAGTTTGTGCCTTTCTTTCGCAGTGCTGAATGGTGCTTAAGGAGTCTGGCGAGTAGCTGGATTCCAAAACCCAGCTTTCTTGTACAAAGTGGTGATGG
One_21	21	Rep_One_MAP_C3SS_BPS_TNA_1	GTTGTTTAACATTCTTCACAATTTGCCGTCCAGACGGCGCGAGTAGCGCTGTCTGAAAAAAGAAAGTAAAAAATTAAAAGCAGGACTGATGGAGCATATGTATATGTAGAAAAATACCCAGTCATGTGTTCTGATAGTGCTTGCATTCACATTGTGTCTTTTGTTATATGCAATAAAGTTCTTTATAGTTTGTGCCTTTCTTTCGCAGTGCTGAATGGTGCTTAAGTGGGTTTGCGAGTAGCAAACCCACAAAACCCAGCTTTCTTGTACAAAGTGGTGATGG
One_22	22	Rep_One_MAP_C3SS_BPS_TNA_2	GTTGTTTAACATTCTTCACAATTTGCCGTCGTGTGCACGCGAGTAGCGTGCACATAAAAAAGAAAGTAAAAAATTAAAAGCAGGACTGATGGAGCATATGTATATGTAGAAAAATACCCAGTCATGTGTTCTGATAGTGCTTGCATTCACATTGTGTCTTTTGTTATATGCAATAAAGTTCTTTCTAGTTTGTGCCTTTCTTTCGCAGTGCTGAATGGTGCTTAAATTTCTACGCGAGTAGCGTGGAGGTAAAACCCAGCTTTCTTGTACAAAGTGGTGATGG
One_23	23	Rep_One_MAP_C3SS_BPS_TNA_3	GTTGTTTAACATTCTTCACAATTTGCCGTCTATCGCTTGCGAGTAGCGGGCGGTAAAAAAAGAAAGTAAAAAATTAAAAGCAGGACTGATGGAGCATATGTATATGTAGAAAAATACCCAGTCATGTGTTCTGATAGTGCTTGCATTCACATTGTGTCTTTTGTTATATGCAATAAAGTTCTTTGTAGTTTGTGCCTTTCTTTCGCAGTGCTGAATGGTGCTTAAGAGACCATGCGAGTAGCATGGTCTCAAAACCCAGCTTTCTTGTACAAAGTGGTGATGG
One_24	24	Rep_One_MAP_Move_C3SS_20bp	GTTGTTTAACATTCTTCACAATTTGCCGTCGTCGGTGGGCGAGTAGCTCACCGGCAAAAAAGAAAGTAAAAAATTAAAAGCAGGACTGATGGAGCATATGTATATGTAGAAAAATACCCAGTCATGTGTTCTGATAGTGCTTGCATTCTGCAATAAAGTTCTTTTTAGACATTGTGTCTTTTGTTATATTTGTGCCTTTCTTTCGCAGTGCTGAATGGTGCTTAAGGTTCACGGCGAGTAGCCGTGAATCAAAACCCAGCTTTCTTGTACAAAGTGGTGATGG
One_25	25	Rep_One_MAP_Move_C3SS_40bp	GTTGTTTAACATTCTTCACAATTTGCCGTCGTTGACTAGCGAGTAGCTAGTCGACAAAAAAGAAAGTAAAAAATTAAAAGCAGGACTGATGGAGCATATGTATATGTAGAAAAATACCCAGTCATGTGTGCAATAAAGTTCTTTTTAGTTCTGATAGTGCTTGCATTCACATTGTGTCTTTTGTTATATTTGTGCCTTTCTTTCGCAGTGCTGAATGGTGCTTAAACTACAATGCGAGTAGCATTGTAGTAAAACCCAGCTTTCTTGTACAAAGTGGTGATGG
One_26	26	Rep_One_MAP_Move_C3SS_60bp	GTTGTTTAACATTCTTCACAATTTGCCGTCCCATACATGCGAGTAGCATGTGTGGAAAAAAGAAAGTAAAAAATTAAAAGCAGGACTGATGGAGCATATGTATATGTATGCAATAAAGTTCTTTTTAGGAAAAATACCCAGTCATGTGTTCTGATAGTGCTTGCATTCACATTGTGTCTTTTGTTATATTTGTGCCTTTCTTTCGCAGTGCTGAATGGTGCTTAATCTCTGGCGCGAGTAGCGCCGGAGAAAAACCCAGCTTTCTTGTACAAAGTGGTGATGG
One_27	27	Rep_One_MAP_Move_C3SS_80bp	GTTGTTTAACATTCTTCACAATTTGCCGTCGGACGGCCGCGAGTAGCGGCTGTCCAAAAAAGAAAGTAAAAAATTAAAAGCAGGACTGTGCAATAAAGTTCTTTTTAGATGGAGCATATGTATATGTAGAAAAATACCCAGTCATGTGTTCTGATAGTGCTTGCATTCACATTGTGTCTTTTGTTATATTTGTGCCTTTCTTTCGCAGTGCTGAATGGTGCTTAAGCTATAGGGCGAGTAGCCTTATAGTAAAACCCAGCTTTCTTGTACAAAGTGGTGATGG
One_28	28	Rep_One_MAP_Move_C3SS_100bp	GTTGTTTAACATTCTTCACAATTTGCCGTCGCTGGCAGGCGAGTAGCCTGCCGGCAAAAAAGAAAGTATGCAATAAAGTTCTTTTTAGAAAAATTAAAAGCAGGACTGATGGAGCATATGTATATGTAGAAAAATACCCAGTCATGTGTTCTGATAGTGCTTGCATTCACATTGTGTCTTTTGTTATATTTGTGCCTTTCTTTCGCAGTGCTGAATGGTGCTTAAGGTGCAATGCGAGTAGCATTGCACCAAAACCCAGCTTTCTTGTACAAAGTGGTGATGG
One_29	29	Rep_One_MAP_AP5Z1_Intron	GTTGTTTAACATTCTTCACAATTTGCCGTCGTTTCCCGGCGAGTAGCTGGGAGACAAAAGGAGGCAAAGGTAGAAGCCCTCCTGGGGACTGCAGGTCTGGGACAGCTGTGGGGCCCTAGCTGGCTCCTCCCTCTGCCGCCTGCTCCACAGCTCCGAGCCGTGTCCGAATGCAATAAAGTTCTTTTTAGTTTGTGCCTTTCTTTCGCAGTGCTGAATGGTGCTTAAATGTGAGAGCGAGTAGCTCTCACATAAAACCCAGCTTTCTTGTACAAAGTGGTGATGG
One_30	30	Rep_One_MAP_ARMCX3_Intron	GTTGTTTAACATTCTTCACAATTTGCCGTCGGCTTCTGGCGAGTAGCCAGAAGCTAAATCCGAATTAGAAAAGAGTTTTGTGTTCTGGGGACTAGTCCGTCCACCAAGCGCTCAGTGGCGGCAGTTTCCCGTCTTTCTGCCTGTGGCTGTGTCTTACTGACCATGGCTTGCAATAAAGTTCTTTTTAGTTTGTGCCTTTCTTTCGCAGTGCTGAATGGTGCTTAATGGTGCGTGCGAGTAGCATGTGCCAAAAACCCAGCTTTCTTGTACAAAGTGGTGATGG
One_31	31	Rep_One_MAP_Base_GAPDH_Intron_1	GTTGTTTAACATTCTTCACAATTTGCCGTCTCGGTTAAGCGAGTAGCTTGACTGAAAAACCTCTTGGGCCCTCCTGGGGGTAAGGAGATGCTGCATTCGCCCTCTTAATGGGGAGGTGGCCTAGGGCTGCTCACATATTCTGGAGGAGCCTCCCCTCCTCATGCCTTCTTGCCTCTTGTCTCTTAGAGTTTGTGCCTTTCTTTCGCAGTGCTGAATGGTGCTTAAAGTTACTCGCGAGTAGCGAGTAGCTAAAACCCAGCTTTCTTGTACAAAGTGGTGATGG
One_32	32	Rep_One_MAP_DHDDS_Intron	GTTGTTTAACATTCTTCACAATTTGCCGTCTACTGGCAGCGAGTAGCTGCTGGTAAAATAGCTTCACCCAGCTTTGGGGAGGAGAAAAGTCTGTCTCCTATCTCCAACTCTGAGTCAGGACCAAAAAGTATCTCTTATTTCCCCTTCCCACTCTTCCTTGTATCCTAGTGCAATAAAGTTCTTTTTAGTTTGTGCCTTTCTTTCGCAGTGCTGAATGGTGCTTAAAGGTGCCGGCGAGTAGCCGGTACCTAAAACCCAGCTTTCTTGTACAAAGTGGTGATGG
One_33	33	Rep_One_MAP_EIF4G1_Intron	GTTGTTTAACATTCTTCACAATTTGCCGTCCACATTATGCGAGTAGCATGATGTGAAAAGTGGGAGTGGATGATTCCGTGTCTCAGTGCCCGCGGGGAGGGGTTTGCCCTGGAGGCGTGTAGTAGTGGTGTCACATATTGTGCTGACTAGTTCCATGTCCCCTCTTGTTGCAATAAAGTTCTTTTTAGTTTGTGCCTTTCTTTCGCAGTGCTGAATGGTGCTTAAATTTCGTGGCGAGTAGCCACGAGATAAAACCCAGCTTTCTTGTACAAAGTGGTGATGG
One_34	34	Rep_One_MAP_EPB41_Intron	GTTGTTTAACATTCTTCACAATTTGCCGTCGGTCCGGAGCGAGTAGCTTTGGACCAAATGTTTGTTGGCAATTAAATACCTAAGTATATTAATTTTTTAGGGTTTAGGGTTTTGCCAACAGTAATGTGTTTTGCTTATAAGAGCCCCCCTTTTCTATCTTCTTTTTAATGCAATAAAGTTCTTTTTAGTTTGTGCCTTTCTTTCGCAGTGCTGAATGGTGCTTAAAGTGGCTGGCGAGTAGCTGGCCGCTAAAACCCAGCTTTCTTGTACAAAGTGGTGATGG
One_35	35	Rep_One_MAP_FPGS_Intron	GTTGTTTAACATTCTTCACAATTTGCCGTCCAAGAAGGGCGAGTAGCTCTTCTTGAAAGGGCACCAGGAACAAACCGAGGGACACAGGAGAGATGAGGCACGGAGGCCAGTAGCATCAGTCCCTGCAGGGTGGGGGAAGGCCAGGACGCTCGGGAAGGGAGTCCTGATTGCAATAAAGTTCTTTTTAGTTTGTGCCTTTCTTTCGCAGTGCTGAATGGTGCTTAAGAGATCGAGCGAGTAGCTCGATCTCAAAACCCAGCTTTCTTGTACAAAGTGGTGATGG
One_36	36	Rep_One_MAP_ODF2_Intron	GTTGTTTAACATTCTTCACAATTTGCCGTCCTTGCCATGCGAGTAGCGTGGCGAGAAATTGGTAGCTGTCCTGCTCGCTTGGTGGCTAGGCTTTTTGGTGGCCCCCAGAGGCTGTGAGCTCTGTTTTTATGCCCAGTTTACTCATCCACAGATCAACCATTTTTGTGTTGCAATAAAGTTCTTTTTAGTTTGTGCCTTTCTTTCGCAGTGCTGAATGGTGCTTAAGAACGTGCGCGAGTAGCGCATGTTCAAAACCCAGCTTTCTTGTACAAAGTGGTGATGG
One_37	37	Rep_One_MAP_TRNT1_Intron	GTTGTTTAACATTCTTCACAATTTGCCGTCAGCTCCGGGCGAGTAGCTCGGAGCTAAATAGACCTAACTAATTATATGTTGTTTTCATTAAGCAGATGTATGGGATAGTACCAATAAAAATGAAAAACAGATTTTGCTTGTGATATGCCAATATAGAGGTAATACCCTTGCAATAAAGTTCTTTTTAGTTTGTGCCTTTCTTTCGCAGTGCTGAATGGTGCTTAAGAAGTCGGGCGAGTAGCCTGACTTCAAAACCCAGCTTTCTTGTACAAAGTGGTGATGG
One_38	38	Rep_One_MAP_C3SS_AG_to_CC	GTTGTTTAACATTCTTCACAATTTGCCGTCGGAAGTTCGCGAGTAGCGAGCTTCTAAAAAAGAAAGTAAAAAATTAAAAGCAGGACTGATGGAGCATATGTATATGTAGAAAAATACCCAGTCATGTGTTCTGATAGTGCTTGCATTCACATTGTGTCTTTTGTTATATGCAATAAAGTTCTTTTTCCTTTGTGCCTTTCTTTCGCAGTGCTGAATGGTGCTTAAACATGAGGGCGAGTAGCTCTTATGTAAAACCCAGCTTTCTTGTACAAAGTGGTGATGG
One_39	39	Rep_One_MAP_C3SS_AG_to_TA	GTTGTTTAACATTCTTCACAATTTGCCGTCACGCTGGTGCGAGTAGCGCCAGCGTAAAAAAGAAAGTAAAAAATTAAAAGCAGGACTGATGGAGCATATGTATATGTAGAAAAATACCCAGTCATGTGTTCTGATAGTGCTTGCATTCACATTGTGTCTTTTGTTATATGCAATAAAGTTCTTTTTTATTTGTGCCTTTCTTTCGCAGTGCTGAATGGTGCTTAACAGTAAATGCGAGTAGCATTTATTGAAAACCCAGCTTTCTTGTACAAAGTGGTGATGG
One_40	40	Rep_One_MAP_C3SS_TAG_to_ACG	GTTGTTTAACATTCTTCACAATTTGCCGTCGGTAAGCGGCGAGTAGCTGTTTGCCAAAAAAGAAAGTAAAAAATTAAAAGCAGGACTGATGGAGCATATGTATATGTAGAAAAATACCCAGTCATGTGTTCTGATAGTGCTTGCATTCACATTGTGTCTTTTGTTATATGCAATAAAGTTCTTTTACGTTTGTGCCTTTCTTTCGCAGTGCTGAATGGTGCTTAAGTGGCGCCGCGAGTAGCGGTGTCGCAAAACCCAGCTTTCTTGTACAAAGTGGTGATGG
One_41	41	Rep_One_MAP_C3SS_TAG_to_CCG	GTTGTTTAACATTCTTCACAATTTGCCGTCGTGATGTCGCGAGTAGCGATATTGCAAAAAAGAAAGTAAAAAATTAAAAGCAGGACTGATGGAGCATATGTATATGTAGAAAAATACCCAGTCATGTGTTCTGATAGTGCTTGCATTCACATTGTGTCTTTTGTTATATGCAATAAAGTTCTTTTCCGTTTGTGCCTTTCTTTCGCAGTGCTGAATGGTGCTTAAATTGTGATGCGAGTAGCGTCACAGTAAAACCCAGCTTTCTTGTACAAAGTGGTGATGG
One_42	42	Rep_One_MAP_Can_AG_to_CC	GTTGTTTAACATTCTTCACAATTTGCCGTCGTTTGCTTGCGAGTAGCAAGCGAGCAAAAAAGAAAGTAAAAAATTAAAAGCAGGACTGATGGAGCATATGTATATGTAGAAAAATACCCAGTCATGTGTTCTGATAGTGCTTGCATTCACATTGTGTCTTTTGTTATATGCAATAAAGTTCTTTTTAGTTTGTGCCTTTCTTTCGCCCTGCTGAATGGTGCTTAACCGTCTAGGCGAGTAGCCTAGGCGGAAAACCCAGCTTTCTTGTACAAAGTGGTGATGG
One_43	43	Rep_One_MAP_Can_CAG_to_ACG	GTTGTTTAACATTCTTCACAATTTGCCGTCGTTTATGCGCGAGTAGCGTATAAACAAAAAAGAAAGTAAAAAATTAAAAGCAGGACTGATGGAGCATATGTATATGTAGAAAAATACCCAGTCATGTGTTCTGATAGTGCTTGCATTCACATTGTGTCTTTTGTTATATGCAATAAAGTTCTTTTTAGTTTGTGCCTTTCTTTCGACGTGCTGAATGGTGCTTAAGTGGATGGGCGAGTAGCCCGTTCGCAAAACCCAGCTTTCTTGTACAAAGTGGTGATGG
One_44	44	Rep_One_MAP_Can_CAG_to_TCG	GTTGTTTAACATTCTTCACAATTTGCCGTCTGCGATCGGCGAGTAGCCGATTGTGAAAAAAGAAAGTAAAAAATTAAAAGCAGGACTGATGGAGCATATGTATATGTAGAAAAATACCCAGTCATGTGTTCTGATAGTGCTTGCATTCACATTGTGTCTTTTGTTATATGCAATAAAGTTCTTTTTAGTTTGTGCCTTTCTTTCGTCGTGCTGAATGGTGCTTAATATGATGGGCGAGTAGCCCGTTATGAAAACCCAGCTTTCTTGTACAAAGTGGTGATGG
One_45	45	Rep_One_MAP_Stem_1_1_Stem_1_2_compensated	GTTGTTTAACATTCTTCACAATTTGCCGTCCGATTTCGGCGAGTAGCTGAGATCGAAACCCTCCCTTAAAAAATTAAAAGCAGGACTGATGGAGCATATGTATATGTAGAAAAATACCCAGTCATGTGTTCTGATAGTGCTTGCATTCACATTGTGTCTTTTGTTATATGCAATAAAGTTCTTTTTAGTTTGTGCAGGGAGGGCGCAGTGCTGAATGGTGCTTAAGTATGGGTGCGAGTAGCACCCATACAAAACCCAGCTTTCTTGTACAAAGTGGTGATGG
One_46	46	Rep_One_MAP_Stem_2_1_Stem_2_2_compensated	GTTGTTTAACATTCTTCACAATTTGCCGTCCGAACGGAGCGAGTAGCTTCGTTTGAAAAAAGAAAGTAAACCCGGCCCCGCAGGACTGATGGAGCATATGTATATGTAGAAAAATACCCAGTCATGTGTTCTGATAGTGCTTGCATTCACATTGTGTCTTTTGTTATATGCAATAAAGTTCTGGGGAGGGGGTGCCTTTCTTTCGCAGTGCTGAATGGTGCTTAAGAGTCTCCGCGAGTAGCGGAGACTCAAAACCCAGCTTTCTTGTACAAAGTGGTGATGG
One_47	47	Rep_One_MAP_Stem_3_1_Stem_3_2_compensated	GTTGTTTAACATTCTTCACAATTTGCCGTCGCATCTACGCGAGTAGCGTAGGTGCAAAAAAGAAAGTAAAAAATTAAAAGCCTTCAGGATGGAGCATATGTATATGTAGAAAAATACCCAGTCATGTGTTCTGATAGTGCTTGCATTCACATTGTGTCTTTTGTTATATGCAATAACTGAAGTTTTAGTTTGTGCCTTTCTTTCGCAGTGCTGAATGGTGCTTAAGGCGGGAGGCGAGTAGCCTCTCGCTAAAACCCAGCTTTCTTGTACAAAGTGGTGATGG
One_48	48	Rep_One_MAP_Stem_4_1_Stem_4_2_compensated	GTTGTTTAACATTCTTCACAATTTGCCGTCTATTGGTCGCGAGTAGCGATTAATAAAAAAAGAAAGTAAAAAATTAAAAGCAGGACTGATTTCTACGCGTTATATGTAGAAAAATACCCAGTACGCGTAGAAGATAGTGCTTGCATTCACATTGTGTCTTTTGTTATATGCAATAAAGTTCTTTTTAGTTTGTGCCTTTCTTTCGCAGTGCTGAATGGTGCTTAACAGCTCTGGCGAGTAGCTAGGGTTGAAAACCCAGCTTTCTTGTACAAAGTGGTGATGG
One_49	49	Rep_One_MAP_Stem_5_1_Stem_5_2_compensated	GTTGTTTAACATTCTTCACAATTTGCCGTCGTTGTAGGGCGAGTAGCTCTATAACAAAAAAGAAAGTAAAAAATTAAAAGCAGGACTGATGGAGCATATGTATATTGCGAAAAAGCACCAGTCATGTGTTCTGATAGTGCTTGCATTCACATTGTGTCTTTTGTTATATGCAATAAAGTTCTTTTTAGTTTGTGCCTTTCTTTCGCAGTGCTGAATGGTGCTTAAGGTAGCCTGCGAGTAGCGGGCTGCCAAAACCCAGCTTTCTTGTACAAAGTGGTGATGG
One_50	50	Rep_One_MAP_Stem_6_1_Stem_6_2_compensated	GTTGTTTAACATTCTTCACAATTTGCCGTCGTTCGGAGGCGAGTAGCTTCTGAGCAAAAAAGAAAGTAAAAAATTAAAAGCAGGACTGATGGAGCATATGTATATGTAGAAAAATACCCAGTCATGTGTTCTGATAGTGCGGTACGTCACATTGTGTCTTTTGTTATCGTACCTAAAGTTCTTTTTAGTTTGTGCCTTTCTTTCGCAGTGCTGAATGGTGCTTAATACGCTTTGCGAGTAGCAAAGTGTAAAAACCCAGCTTTCTTGTACAAAGTGGTGATGG
One_51	51	Rep_One_MAP_Zipper_Mutant_all_stems_X_2_mutated	GTTGTTTAACATTCTTCACAATTTGCCGTCCTGATTTAGCGAGTAGCTAAATTAGAAAAAAGAAAGTAAAAAATTAAAAGCAGGACTGATGGAGCATATGTATATGTAGAAAAAGCACCAGTACGTGTGGAGGATAGTGCTTGCATTCACATTGTGTCTTTTGTTATCGTACCTAACTGGAGGGGGAGGGGGTGCAGGGAGGGCGCAGTGCTGAATGGTGCTTAAGATGCGGAGCGAGTAGCTCTGTGTCAAAACCCAGCTTTCTTGTACAAAGTGGTGATGG
One_52	52	Rep_One_MAP_Zipper_Mutant_Stem_1_2_mutant	GTTGTTTAACATTCTTCACAATTTGCCGTCGTTAGCAAGCGAGTAGCTTGCTAACAAAAAAGAAAGTAAAAAATTAAAAGCAGGACTGATGGAGCATATGTATATGTAGAAAAATACCCAGTCATGTGTTCTGATAGTGCTTGCATTCACATTGTGTCTTTTGTTATATGCAATAAAGTTCTTTTTAGTTTGTGCAGGGAGGGCGCAGTGCTGAATGGTGCTTAAGGACGGCCGCGAGTAGCGGCTGTCCAAAACCCAGCTTTCTTGTACAAAGTGGTGATGG
One_53	53	Rep_One_MAP_Zipper_Mutant_Stem_2_2_mutant	GTTGTTTAACATTCTTCACAATTTGCCGTCGGAGATTGGCGAGTAGCCAATTTCCAAAAAAGAAAGTAAAAAATTAAAAGCAGGACTGATGGAGCATATGTATATGTAGAAAAATACCCAGTCATGTGTTCTGATAGTGCTTGCATTCACATTGTGTCTTTTGTTATATGCAATAAAGTTCTGGGGAGGGGGTGCCTTTCTTTCGCAGTGCTGAATGGTGCTTAAATCGGGCTGCGAGTAGCGGTCCGGTAAAACCCAGCTTTCTTGTACAAAGTGGTGATGG
One_54	54	Rep_One_MAP_Zipper_Mutant_Stem_3_2_mutant	GTTGTTTAACATTCTTCACAATTTGCCGTCGTGTGCTGGCGAGTAGCTAGTGCACAAAAAAGAAAGTAAAAAATTAAAAGCAGGACTGATGGAGCATATGTATATGTAGAAAAATACCCAGTCATGTGTTCTGATAGTGCTTGCATTCACATTGTGTCTTTTGTTATATGCAATAACTGGAGTTTTAGTTTGTGCCTTTCTTTCGCAGTGCTGAATGGTGCTTAACTTGTTCCGCGAGTAGCGGAGCAAGAAAACCCAGCTTTCTTGTACAAAGTGGTGATGG
One_55	55	Rep_One_MAP_Zipper_Mutant_Stem_4_2_mutant	GTTGTTTAACATTCTTCACAATTTGCCGTCGACGTTTCGCGAGTAGCGGAGCGTCAAAAAAGAAAGTAAAAAATTAAAAGCAGGACTGATGGAGCATATGTATATGTAGAAAAATACCCAGTACGTGTGGAGGATAGTGCTTGCATTCACATTGTGTCTTTTGTTATATGCAATAAAGTTCTTTTTAGTTTGTGCCTTTCTTTCGCAGTGCTGAATGGTGCTTAAGAGTAGCGGCGAGTAGCTGCTATTCAAAACCCAGCTTTCTTGTACAAAGTGGTGATGG
One_56	56	Rep_One_MAP_Zipper_Mutant_Stem_5_2_mutant	GTTGTTTAACATTCTTCACAATTTGCCGTCGTGGTTCAGCGAGTAGCTGAACCACAAAAAAGAAAGTAAAAAATTAAAAGCAGGACTGATGGAGCATATGTATATGTAGAAAAAGCACCAGTCATGTGTTCTGATAGTGCTTGCATTCACATTGTGTCTTTTGTTATATGCAATAAAGTTCTTTTTAGTTTGTGCCTTTCTTTCGCAGTGCTGAATGGTGCTTAAGACAAGTTGCGAGTAGCAGTTTGTCAAAACCCAGCTTTCTTGTACAAAGTGGTGATGG
One_57	57	Rep_One_MAP_Zipper_Mutant_Stem_6_2_mutant	GTTGTTTAACATTCTTCACAATTTGCCGTCCGTGCATGGCGAGTAGCCATGCACGAAAAAAGAAAGTAAAAAATTAAAAGCAGGACTGATGGAGCATATGTATATGTAGAAAAATACCCAGTCATGTGTTCTGATAGTGCTTGCATTCACATTGTGTCTTTTGTTATCGTACCTAAAGTTCTTTTTAGTTTGTGCCTTTCTTTCGCAGTGCTGAATGGTGCTTAACCCTGTTGGCGAGTAGCCGATAGGGAAAACCCAGCTTTCTTGTACAAAGTGGTGATGG
One_58	58	Rep_One_MAP_Zipper_Mutant_Stem_1_1_Stem_2_1_mutant	GTTGTTTAACATTCTTCACAATTTGCCGTCGGTTATTGGCGAGTAGCCGGTAGCCAAACCCTCCCTTAAACCCGGCCCCGCAGGACTGATGGAGCATATGTATATGTAGAAAAATACCCAGTCATGTGTTCTGATAGTGCTTGCATTCACATTGTGTCTTTTGTTATATGCAATAAAGTTCTTTTTAGTTTGTGCCTTTCTTTCGCAGTGCTGAATGGTGCTTAAGTGGTGGTGCGAGTAGCATTATCACAAAACCCAGCTTTCTTGTACAAAGTGGTGATGG
One_59	59	Rep_One_MAP_Zipper_Mutant_Stem_1_1_Stem_3_1_mutant	GTTGTTTAACATTCTTCACAATTTGCCGTCGGCTATATGCGAGTAGCGTGTGGTCAAACCCTCCCTTAAAAAATTAAAAGCCTTCAGGATGGAGCATATGTATATGTAGAAAAATACCCAGTCATGTGTTCTGATAGTGCTTGCATTCACATTGTGTCTTTTGTTATATGCAATAAAGTTCTTTTTAGTTTGTGCCTTTCTTTCGCAGTGCTGAATGGTGCTTAAGTTACTTTGCGAGTAGCAAAGTAACAAAACCCAGCTTTCTTGTACAAAGTGGTGATGG
One_60	60	Rep_One_MAP_Zipper_Mutant_Stem_1_1_Stem_4_1_mutant	GTTGTTTAACATTCTTCACAATTTGCCGTCCTATATAGGCGAGTAGCTTATATGGAAACCCTCCCTTAAAAAATTAAAAGCAGGACTGATTTCTACGCGTTATATGTAGAAAAATACCCAGTCATGTGTTCTGATAGTGCTTGCATTCACATTGTGTCTTTTGTTATATGCAATAAAGTTCTTTTTAGTTTGTGCCTTTCTTTCGCAGTGCTGAATGGTGCTTAAGCTCGTTAGCGAGTAGCTGACGAGCAAAACCCAGCTTTCTTGTACAAAGTGGTGATGG
One_61	61	Rep_One_MAP_Zipper_Mutant_Stem_1_1_Stem_5_1_mutant	GTTGTTTAACATTCTTCACAATTTGCCGTCGGCTAATTGCGAGTAGCAATTGGCCAAACCCTCCCTTAAAAAATTAAAAGCAGGACTGATGGAGCATATGTATATTGCGAAAAATACCCAGTCATGTGTTCTGATAGTGCTTGCATTCACATTGTGTCTTTTGTTATATGCAATAAAGTTCTTTTTAGTTTGTGCCTTTCTTTCGCAGTGCTGAATGGTGCTTAACAGGGATTGCGAGTAGCAATCCTTGAAAACCCAGCTTTCTTGTACAAAGTGGTGATGG
One_62	62	Rep_One_MAP_Zipper_Mutant_Stem_1_1_Stem_6_1_mutant	GTTGTTTAACATTCTTCACAATTTGCCGTCGCGGTCTAGCGAGTAGCTAGATCGTAAACCCTCCCTTAAAAAATTAAAAGCAGGACTGATGGAGCATATGTATATGTAGAAAAATACCCAGTCATGTGTTCTGATAGTGCGGTACGTCACATTGTGTCTTTTGTTATATGCAATAAAGTTCTTTTTAGTTTGTGCCTTTCTTTCGCAGTGCTGAATGGTGCTTAAGCCGATTGGCGAGTAGCTAGTTGGCAAAACCCAGCTTTCTTGTACAAAGTGGTGATGG
One_63	63	Rep_One_MAP_Zipper_Mutant_Stem_2_1_Stem_3_1_mutant	GTTGTTTAACATTCTTCACAATTTGCCGTCTATCACCAGCGAGTAGCTGGTGATAAAAAAAGAAAGTAAACCCGGCCCCGCCTTCAGGATGGAGCATATGTATATGTAGAAAAATACCCAGTCATGTGTTCTGATAGTGCTTGCATTCACATTGTGTCTTTTGTTATATGCAATAAAGTTCTTTTTAGTTTGTGCCTTTCTTTCGCAGTGCTGAATGGTGCTTAACCCTCACCGCGAGTAGCGGTGAGGGAAAACCCAGCTTTCTTGTACAAAGTGGTGATGG
One_64	64	Rep_One_MAP_Zipper_Mutant_Stem_2_1_Stem_4_1_mutant	GTTGTTTAACATTCTTCACAATTTGCCGTCCGGCATTCGCGAGTAGCGAATGTCGAAAAAAGAAAGTAAACCCGGCCCCGCAGGACTGATTTCTACGCGTTATATGTAGAAAAATACCCAGTCATGTGTTCTGATAGTGCTTGCATTCACATTGTGTCTTTTGTTATATGCAATAAAGTTCTTTTTAGTTTGTGCCTTTCTTTCGCAGTGCTGAATGGTGCTTAAGCATTCAGGCGAGTAGCTTGAATGTAAAACCCAGCTTTCTTGTACAAAGTGGTGATGG
One_65	65	Rep_One_MAP_Zipper_Mutant_Stem_2_1_Stem_5_1_mutant	GTTGTTTAACATTCTTCACAATTTGCCGTCGGATGCGGGCGAGTAGCCTGTATCCAAAAAAGAAAGTAAACCCGGCCCCGCAGGACTGATGGAGCATATGTATATTGCGAAAAATACCCAGTCATGTGTTCTGATAGTGCTTGCATTCACATTGTGTCTTTTGTTATATGCAATAAAGTTCTTTTTAGTTTGTGCCTTTCTTTCGCAGTGCTGAATGGTGCTTAAATTAGATTGCGAGTAGCGATCTAATAAAACCCAGCTTTCTTGTACAAAGTGGTGATGG
One_66	66	Rep_One_MAP_Zipper_Mutant_Stem_2_1_Stem_6_1_mutant	GTTGTTTAACATTCTTCACAATTTGCCGTCGGAATTATGCGAGTAGCGTAATTCTAAAAAAGAAAGTAAACCCGGCCCCGCAGGACTGATGGAGCATATGTATATGTAGAAAAATACCCAGTCATGTGTTCTGATAGTGCGGTACGTCACATTGTGTCTTTTGTTATATGCAATAAAGTTCTTTTTAGTTTGTGCCTTTCTTTCGCAGTGCTGAATGGTGCTTAATGCGATCGGCGAGTAGCCGATTGTGAAAACCCAGCTTTCTTGTACAAAGTGGTGATGG
One_67	67	Rep_One_MAP_Zipper_Mutant_Stem_3_1_Stem_4_1_mutant	GTTGTTTAACATTCTTCACAATTTGCCGTCGAGCACGCGCGAGTAGCGTGTGCTCAAAAAAGAAAGTAAAAAATTAAAAGCCTTCAGGATTTCTACGCGTTATATGTAGAAAAATACCCAGTCATGTGTTCTGATAGTGCTTGCATTCACATTGTGTCTTTTGTTATATGCAATAAAGTTCTTTTTAGTTTGTGCCTTTCTTTCGCAGTGCTGAATGGTGCTTAAGACGTTTCGCGAGTAGCGGAGCGTCAAAACCCAGCTTTCTTGTACAAAGTGGTGATGG
One_68	68	Rep_One_MAP_Zipper_Mutant_Stem_3_1_Stem_5_1_mutant	GTTGTTTAACATTCTTCACAATTTGCCGTCAGCGATTCGCGAGTAGCGGATCGCTAAAAAAGAAAGTAAAAAATTAAAAGCCTTCAGGATGGAGCATATGTATATTGCGAAAAATACCCAGTCATGTGTTCTGATAGTGCTTGCATTCACATTGTGTCTTTTGTTATATGCAATAAAGTTCTTTTTAGTTTGTGCCTTTCTTTCGCAGTGCTGAATGGTGCTTAACCTTGTGGGCGAGTAGCCCGCGAGGAAAACCCAGCTTTCTTGTACAAAGTGGTGATGG
One_69	69	Rep_One_MAP_Zipper_Mutant_Stem_3_1_Stem_6_1_mutant	GTTGTTTAACATTCTTCACAATTTGCCGTCTCGTACGGGCGAGTAGCTTGTATGAAAAAAAGAAAGTAAAAAATTAAAAGCCTTCAGGATGGAGCATATGTATATGTAGAAAAATACCCAGTCATGTGTTCTGATAGTGCGGTACGTCACATTGTGTCTTTTGTTATATGCAATAAAGTTCTTTTTAGTTTGTGCCTTTCTTTCGCAGTGCTGAATGGTGCTTAAGCTCACCGGCGAGTAGCCGGTGAGCAAAACCCAGCTTTCTTGTACAAAGTGGTGATGG
One_70	70	Rep_One_MAP_Zipper_Mutant_Stem_4_1_Stem_5_1_mutant	GTTGTTTAACATTCTTCACAATTTGCCGTCCAGGAGTCGCGAGTAGCGGCTCCTGAAAAAAGAAAGTAAAAAATTAAAAGCAGGACTGATTTCTACGCGTTATATTGCGAAAAATACCCAGTCATGTGTTCTGATAGTGCTTGCATTCACATTGTGTCTTTTGTTATATGCAATAAAGTTCTTTTTAGTTTGTGCCTTTCTTTCGCAGTGCTGAATGGTGCTTAAGAGGGTTCGCGAGTAGCGAGCTCTCAAAACCCAGCTTTCTTGTACAAAGTGGTGATGG
One_71	71	Rep_One_MAP_Zipper_Mutant_Stem_4_1_Stem_6_1_mutant	GTTGTTTAACATTCTTCACAATTTGCCGTCGGCGGCGGGCGAGTAGCTCGTTGCCAAAAAAGAAAGTAAAAAATTAAAAGCAGGACTGATTTCTACGCGTTATATGTAGAAAAATACCCAGTCATGTGTTCTGATAGTGCGGTACGTCACATTGTGTCTTTTGTTATATGCAATAAAGTTCTTTTTAGTTTGTGCCTTTCTTTCGCAGTGCTGAATGGTGCTTAAGGTCCTCGGCGAGTAGCTGAGGGCCAAAACCCAGCTTTCTTGTACAAAGTGGTGATGG
One_72	72	Rep_One_MAP_Zipper_Mutant_Stem_5_1_Stem_6_1_mutant	GTTGTTTAACATTCTTCACAATTTGCCGTCTCTTGTTTGCGAGTAGCGAGCAAGAAAAAAAGAAAGTAAAAAATTAAAAGCAGGACTGATGGAGCATATGTATATTGCGAAAAATACCCAGTCATGTGTTCTGATAGTGCGGTACGTCACATTGTGTCTTTTGTTATATGCAATAAAGTTCTTTTTAGTTTGTGCCTTTCTTTCGCAGTGCTGAATGGTGCTTAAGTATGACCGCGAGTAGCGGTCATGCAAAACCCAGCTTTCTTGTACAAAGTGGTGATGG
One_73	73	Rep_One_MAP_all_Stem_X_1_compensated_by_Stem_X_2	GTTGTTTAACATTCTTCACAATTTGCCGTCCGATTATGGCGAGTAGCCATAGTCGAAACCCTCCCTTAAACCCGGCCCCGCCTTCAGGATTTCTACGCGTTATATTGCGAAAAAGCACCAGTACGCGTAGAAGATAGTGCGGTACGTCACATTGTGTCTTTTGTTATCGTACCTAACTGAAGGGGGAGGGGGTGCAGGGAGGGCGCAGTGCTGAATGGTGCTTAAGGTTTCGCGCGAGTAGCGCGAGACCAAAACCCAGCTTTCTTGTACAAAGTGGTGATGG
One_74	74	Rep_One_MAP_Can_PY_C3SS_FAM_Can	GTTGTTTAACATTCTTCACAATTTGCCGTCCAATGTTGGCGAGTAGCCAACGTTGAAAAAAGAAAGTAAAAAATTAAAAGCAGGACTGATGGAGCATATGTATATGTAGAAAAATACCCAGTCATGTGTTCTGATAGTGCTTGCATTCACATTGTGTCTTTTGTTATATTTGTGCCTTTCTTTCGCAGTCTCCTCCCTCTGCCCACAGTGCTGAATGGTGCTTAACCTCGATTGCGAGTAGCAATCGAGGAAAACCCAGCTTTCTTGTACAAAGTGGTGATGG
One_75	75	Rep_One_MAP_Duplicated_Canonical_Py_Tract	GTTGTTTAACATTCTTCACAATTTGCCGTCGTCGGATTGCGAGTAGCAATCTGGCAAAAAAGAAAGTAAAAAATTAAAAGCAGGACTGATGGAGCATATGTATATGTAGAAAAATACCCAGTCATGTGTTCTGATAGTGCTTGCATTCACATTGTGTCTTTTGTTATATTTGTGCCTTTCTTTCGCAGTTTGTGCCTTTCTTTCGCAGTGCTGAATGGTGCTTAAGTGGCTGGGCGAGTAGCTCAGTTGTAAAACCCAGCTTTCTTGTACAAAGTGGTGATGG
One_76	76	Rep_One_MAP_Dupped_C3SS_Py	GTTGTTTAACATTCTTCACAATTTGCCGTCGGTTCGGTGCGAGTAGCACCGAACCAAAAAAGAAAGTAAAAAATTAAAAGCAGGACTGATGGAGCATATGTATATGTAGAAAAATACCCAGTCATGTGTTCTGATAGTGCTTGCATTCACATTGTGTCTTTTGTTATATGCAATAAAGTTCTTTTTAGTGCAATAAAGTTCTTTTTAGTGCTGAATGGTGCTTAAGGTATGAGGCGAGTAGCCTCATACCAAAACCCAGCTTTCTTGTACAAAGTGGTGATGG
One_77	77	Rep_One_MAP_FAM193_C3SS_PY	GTTGTTTAACATTCTTCACAATTTGCCGTCTTGAACTGGCGAGTAGCTAGTTTGGAAAAAAGAAAGTAAAAAATTAAAAGCAGGACTGATGGAGCATATGTATATGTAGAAAAATACCCAGTCATGTGTTCTGATAGTGCTTGCATTCACATTGTGTCTTTTGTTATATCTCCTCCCTCTGCCCACAGTTTGTGCCTTTCTTTCGCAGTGCTGAATGGTGCTTAAGAGCGTTTGCGAGTAGCGGATGCTTAAAACCCAGCTTTCTTGTACAAAGTGGTGATGG
One_78	78	Rep_One_MAP_FAM193B_Both_PY	GTTGTTTAACATTCTTCACAATTTGCCGTCGCGTCTTAGCGAGTAGCTGAGGCGTAAAAAAGAAAGTAAAAAATTAAAAGCAGGACTGATGGAGCATATGTATATGTAGAAAAATACCCAGTCATGTGTTCTGATAGTGCTTGCATTCACATTGTGTCTTTTGTTATATCTCCTCCCTCTGCCCACAGTCTCCTCCCTCTGCCCACAGTGCTGAATGGTGCTTAAGGGTCGTTGCGAGTAGCGATGACCCAAAACCCAGCTTTCTTGTACAAAGTGGTGATGG
One_79	79	Rep_One_MAP_FAM193B_Canonical_PY	GTTGTTTAACATTCTTCACAATTTGCCGTCGGCTGGGTGCGAGTAGCACTTAGTCAAAAAAGAAAGTAAAAAATTAAAAGCAGGACTGATGGAGCATATGTATATGTAGAAAAATACCCAGTCATGTGTTCTGATAGTGCTTGCATTCACATTGTGTCTTTTGTTATATGCAATAAAGTTCTTTTTAGTCTCCTCCCTCTGCCCACAGTGCTGAATGGTGCTTAAGAGCGAAGGCGAGTAGCTTTCGCTTAAAACCCAGCTTTCTTGTACAAAGTGGTGATGG
One_80	80	Rep_One_MAP_FAM_C3SS_C3SS_Canonical	GTTGTTTAACATTCTTCACAATTTGCCGTCCCGGGTCTGCGAGTAGCAGACTTGGAAAAAAGAAAGTAAAAAATTAAAAGCAGGACTGATGGAGCATATGTATATGTAGAAAAATACCCAGTCATGTGTTCTGATAGTGCTTGCATTCACATTGTGTCTTTTGTTATATCTCCTCCCTCTGCCCACAGTGCAATAAAGTTCTTTTTAGTGCTGAATGGTGCTTAATACTGGCAGCGAGTAGCTGCTGGTAAAAACCCAGCTTTCTTGTACAAAGTGGTGATGG
One_81	81	Rep_One_MAP_IQGAP_C3SS_PY	GTTGTTTAACATTCTTCACAATTTGCCGTCCTCCAAGCGCGAGTAGCGTTTGGAGAAAAAAGAAAGTAAAAAATTAAAAGCAGGACTGATGGAGCATATGTATATGTAGAAAAATACCCAGTCATGTGTTCTGATAGTGCTTGCATTCACATTGTGTCTTTTGTTATACAGGTTCCCTTTCAATGGAGTTTGTGCCTTTCTTTCGCAGTGCTGAATGGTGCTTAAGGCCAGGGGCGAGTAGCCCCTGGTCAAAACCCAGCTTTCTTGTACAAAGTGGTGATGG
One_82	82	Rep_One_MAP_IQGAP_Can_Can_C3SS	GTTGTTTAACATTCTTCACAATTTGCCGTCCTACGGTTGCGAGTAGCGGCTGTAGAAAAAAGAAAGTAAAAAATTAAAAGCAGGACTGATGGAGCATATGTATATGTAGAAAAATACCCAGTCATGTGTTCTGATAGTGCTTGCATTCACATTGTGTCTTTTGTTATATTTGTGCCTTTCTTTCGCAGCAGGTTCCCTTTCAATGGAGTGCTGAATGGTGCTTAACCCGAATCGCGAGTAGCGATTTGGGAAAACCCAGCTTTCTTGTACAAAGTGGTGATGG
One_83	83	Rep_One_MAP_IQGAP_Canonical_Py	GTTGTTTAACATTCTTCACAATTTGCCGTCCGCATGGTGCGAGTAGCGCCGTGCGAAAAAAGAAAGTAAAAAATTAAAAGCAGGACTGATGGAGCATATGTATATGTAGAAAAATACCCAGTCATGTGTTCTGATAGTGCTTGCATTCACATTGTGTCTTTTGTTATATGCAATAAAGTTCTTTTTAGCAGGTTCCCTTTCAATGGAGTGCTGAATGGTGCTTAACATGGTCAGCGAGTAGCTGACCATGAAAACCCAGCTTTCTTGTACAAAGTGGTGATGG
One_84	84	Rep_One_MAP_IQGAP_C3SS_C3SS_Canonical	GTTGTTTAACATTCTTCACAATTTGCCGTCCTACAGAGGCGAGTAGCCTTTGTAGAAAAAAGAAAGTAAAAAATTAAAAGCAGGACTGATGGAGCATATGTATATGTAGAAAAATACCCAGTCATGTGTTCTGATAGTGCTTGCATTCACATTGTGTCTTTTGTTATACAGGTTCCCTTTCAATGGAGTGCAATAAAGTTCTTTTTAGTGCTGAATGGTGCTTAACGATCGTGGCGAGTAGCCGCGGTTGAAAACCCAGCTTTCTTGTACAAAGTGGTGATGG
One_85	85	Rep_One_MAP_Zipper_Mutant_all_stems_X_1_mutated	GTTGTTTAACATTCTTCACAATTTGCCGTCCACTGGGCGCGAGTAGCGTCCGGTGAAACCCTCCCTTAAACCCGGCCCCGCCTTCAGGATTTCTACGCGTTATATTGCGAAAAATACCCAGTCATGTGTTCTGATAGTGCGGTACGTCACATTGTGTCTTTTGTTATATGCAATAAAGTTCTTTTTAGTTTGTGCCTTTCTTTCGCAGTGCTGAATGGTGCTTAACACGACTAGCGAGTAGCTGGTTGTGAAAACCCAGCTTTCTTGTACAAAGTGGTGATGG
One_86	86	Rep_One_MAP_Zipper_Mutant_Stem_1_1_mutant	GTTGTTTAACATTCTTCACAATTTGCCGTCCTTTCTGTGCGAGTAGCGCAGAAAGAAACCCTCCCTTAAAAAATTAAAAGCAGGACTGATGGAGCATATGTATATGTAGAAAAATACCCAGTCATGTGTTCTGATAGTGCTTGCATTCACATTGTGTCTTTTGTTATATGCAATAAAGTTCTTTTTAGTTTGTGCCTTTCTTTCGCAGTGCTGAATGGTGCTTAACGGTATTTGCGAGTAGCAAGTACCGAAAACCCAGCTTTCTTGTACAAAGTGGTGATGG
One_87	87	Rep_One_MAP_Zipper_Mutant_Stem_2_1_mutant	GTTGTTTAACATTCTTCACAATTTGCCGTCGTCGCTTTGCGAGTAGCGAAGCGATAAAAAAGAAAGTAAACCCGGCCCCGCAGGACTGATGGAGCATATGTATATGTAGAAAAATACCCAGTCATGTGTTCTGATAGTGCTTGCATTCACATTGTGTCTTTTGTTATATGCAATAAAGTTCTTTTTAGTTTGTGCCTTTCTTTCGCAGTGCTGAATGGTGCTTAAAGCGTCATGCGAGTAGCATGACGCTAAAACCCAGCTTTCTTGTACAAAGTGGTGATGG
One_88	88	Rep_One_MAP_Zipper_Mutant_Stem_3_1_mutant	GTTGTTTAACATTCTTCACAATTTGCCGTCCTTAATACGCGAGTAGCGTATTGAGAAAAAAGAAAGTAAAAAATTAAAAGCCTTCAGGATGGAGCATATGTATATGTAGAAAAATACCCAGTCATGTGTTCTGATAGTGCTTGCATTCACATTGTGTCTTTTGTTATATGCAATAAAGTTCTTTTTAGTTTGTGCCTTTCTTTCGCAGTGCTGAATGGTGCTTAACCCACTTGGCGAGTAGCCAGGTGGGAAAACCCAGCTTTCTTGTACAAAGTGGTGATGG
One_89	89	Rep_One_MAP_Zipper_Mutant_Stem_4_1_mutant	GTTGTTTAACATTCTTCACAATTTGCCGTCCTGTTTACGCGAGTAGCGTGGATAGAAAAAAGAAAGTAAAAAATTAAAAGCAGGACTGATTTCTACGCGTTATATGTAGAAAAATACCCAGTCATGTGTTCTGATAGTGCTTGCATTCACATTGTGTCTTTTGTTATATGCAATAAAGTTCTTTTTAGTTTGTGCCTTTCTTTCGCAGTGCTGAATGGTGCTTAAGTAGAGTTGCGAGTAGCGGCTTTGCAAAACCCAGCTTTCTTGTACAAAGTGGTGATGG
One_90	90	Rep_One_MAP_Zipper_Mutant_Stem_5_1_mutant	GTTGTTTAACATTCTTCACAATTTGCCGTCGTTCCTGGGCGAGTAGCCCAGGAACAAAAAAGAAAGTAAAAAATTAAAAGCAGGACTGATGGAGCATATGTATATTGCGAAAAATACCCAGTCATGTGTTCTGATAGTGCTTGCATTCACATTGTGTCTTTTGTTATATGCAATAAAGTTCTTTTTAGTTTGTGCCTTTCTTTCGCAGTGCTGAATGGTGCTTAAACCATAGAGCGAGTAGCTCTATGGTAAAACCCAGCTTTCTTGTACAAAGTGGTGATGG
One_91	91	Rep_One_MAP_Zipper_Mutant_Stem_6_1_mutant	GTTGTTTAACATTCTTCACAATTTGCCGTCTATGTGGTGCGAGTAGCATTATATAAAAAAAGAAAGTAAAAAATTAAAAGCAGGACTGATGGAGCATATGTATATGTAGAAAAATACCCAGTCATGTGTTCTGATAGTGCGGTACGTCACATTGTGTCTTTTGTTATATGCAATAAAGTTCTTTTTAGTTTGTGCCTTTCTTTCGCAGTGCTGAATGGTGCTTAAGATCTATTGCGAGTAGCAATGGATCAAAACCCAGCTTTCTTGTACAAAGTGGTGATGG
One_92	92	Rep_One_MAP_RBP_Block_One_RBP_Block_four_au_rich	GTTGTTTAACATTCTTCACAATTTGCCGTCGAGTCTCCGCGAGTAGCGGAGACTCAAAAAAGAAAGTAAAAAATTAAAAATATATATATATATACATATGTATATGTAGAAAAATACCCAGTCATGTGTTCTGATAGTGCTTGCATTCACATTGTGTCTTTTGTTATATGCAATAAAGATATATATAGTTTGTGCCTTTCTTTCGCAGTGCTGAATGGTGCTTAAGGTGGGTTGCGAGTAGCGACTCATCAAAACCCAGCTTTCTTGTACAAAGTGGTGATGG
One_93	93	Rep_One_MAP_RBP_Block_One_RBP_Block_four_shuffle	GTTGTTTAACATTCTTCACAATTTGCCGTCGCCGTGTTGCGAGTAGCAACACGGTAAAAAAGAAAGTAAAAAATTAAAAGAGAGCTGAGCTGAGCATATGTATATGTAGAAAAATACCCAGTCATGTGTTCTGATAGTGCTTGCATTCACATTGTGTCTTTTGTTATATGCAATAAAGTTTTTTCTAGTTTGTGCCTTTCTTTCGCAGTGCTGAATGGTGCTTAAGTTCAGTCGCGAGTAGCGACTGGGCAAAACCCAGCTTTCTTGTACAAAGTGGTGATGG
One_94	94	Rep_One_MAP_RBP_Block_One_RBP_Block_three_au_rich	GTTGTTTAACATTCTTCACAATTTGCCGTCCATGGCAGGCGAGTAGCTTGCTATGAAAAAAGAAAGTAAAAAATTAAAAATATATATATATATACATATGTATATGTAGAAAAATACCCAGTCATATATATAGATAGTGCTTGCATTCACATTGTGTCTTTTGTTATATGCAATAAAGTTCTTTTTAGTTTGTGCCTTTCTTTCGCAGTGCTGAATGGTGCTTAATTAGATGAGCGAGTAGCTTATCTAGAAAACCCAGCTTTCTTGTACAAAGTGGTGATGG
One_95	95	Rep_One_MAP_RBP_Block_One_RBP_Block_three_shuffle	GTTGTTTAACATTCTTCACAATTTGCCGTCGCGGCGGGGCGAGTAGCCTCGCTGCAAAAAAGAAAGTAAAAAATTAAAAGCGAGACTAGGATGGCATATGTATATGTAGAAAAATACCCAGTCGTTCATGTTGATAGTGCTTGCATTCACATTGTGTCTTTTGTTATATGCAATAAAGTTCTTTTTAGTTTGTGCCTTTCTTTCGCAGTGCTGAATGGTGCTTAACTGGCCCTGCGAGTAGCAGGGTCAGAAAACCCAGCTTTCTTGTACAAAGTGGTGATGG
One_96	96	Rep_One_MAP_RBP_Block_One_RBP_Block_Two_au_rich	GTTGTTTAACATTCTTCACAATTTGCCGTCACAGTGGTGCGAGTAGCACTACTGTAAAAAAGAAAGTAAAAAATTAAAAATATATATATATATACAATATATATAGTAGAAAAATACCCAGTCATGTGTTCTGATAGTGCTTGCATTCACATTGTGTCTTTTGTTATATGCAATAAAGTTCTTTTTAGTTTGTGCCTTTCTTTCGCAGTGCTGAATGGTGCTTAAGGCGGCGGGCGAGTAGCTCGTTGCCAAAACCCAGCTTTCTTGTACAAAGTGGTGATGG
One_97	97	Rep_One_MAP_RBP_Block_One_RBP_Block_Two_shuffle	GTTGTTTAACATTCTTCACAATTTGCCGTCGTCAGGTCGCGAGTAGCGACCTGATAAAAAAGAAAGTAAAAAATTAAAAGAGCTGCTGAAGGAGCATGTATATATGTAGAAAAATACCCAGTCATGTGTTCTGATAGTGCTTGCATTCACATTGTGTCTTTTGTTATATGCAATAAAGTTCTTTTTAGTTTGTGCCTTTCTTTCGCAGTGCTGAATGGTGCTTAAGGACACGTGCGAGTAGCGCGTGTCCAAAACCCAGCTTTCTTGTACAAAGTGGTGATGG
One_98	98	Rep_One_MAP_RBP_Block_three_RBP_Block_four_au_rich	GTTGTTTAACATTCTTCACAATTTGCCGTCATGCGTCGGCGAGTAGCCGACGCGTAAAAAAGAAAGTAAAAAATTAAAAGCAGGACTGATGGAGCATATGTATATGTAGAAAAATACCCAGTCATATATATAGATAGTGCTTGCATTCACATTGTGTCTTTTGTTATATGCAATAAAGATATATATAGTTTGTGCCTTTCTTTCGCAGTGCTGAATGGTGCTTAACTTTATTTGCGAGTAGCGGGTGAAGAAAACCCAGCTTTCTTGTACAAAGTGGTGATGG
One_99	99	Rep_One_MAP_RBP_Block_three_RBP_Block_four_shuffle	GTTGTTTAACATTCTTCACAATTTGCCGTCGGAGGGAGGCGAGTAGCTTTCCTCCAAAAAAGAAAGTAAAAAATTAAAAGCAGGACTGATGGAGCATATGTATATGTAGAAAAATACCCAGTCGTTCGTATTGATAGTGCTTGCATTCACATTGTGTCTTTTGTTATATGCAATAAAGTTCTTTTTAGTTTGTGCCTTTCTTTCGCAGTGCTGAATGGTGCTTAAGCAGTGTCGCGAGTAGCGACGCTGCAAAACCCAGCTTTCTTGTACAAAGTGGTGATGG
One_100	100	Rep_One_MAP_RBP_Block_Two_RBP_Block_four_au_rich	GTTGTTTAACATTCTTCACAATTTGCCGTCGCGCTCATGCGAGTAGCGTGAGTGCAAAAAAGAAAGTAAAAAATTAAAAGCAGGACTGATGGAGCAATATATATAGTAGAAAAATACCCAGTCATGTGTTCTGATAGTGCTTGCATTCACATTGTGTCTTTTGTTATATGCAATAAAGATATATATAGTTTGTGCCTTTCTTTCGCAGTGCTGAATGGTGCTTAACGTCTTCGGCGAGTAGCCGAAGATGAAAACCCAGCTTTCTTGTACAAAGTGGTGATGG
One_101	101	Rep_One_MAP_RBP_Block_Two_RBP_Block_four_shuffle	GTTGTTTAACATTCTTCACAATTTGCCGTCGCCTAGCCGCGAGTAGCGGCTGGGTAAAAAAGAAAGTAAAAAATTAAAAGCAGGACTGATGGAGCATATATATGTGTAGAAAAATACCCAGTCATGTGTTCTGATAGTGCTTGCATTCACATTGTGTCTTTTGTTATATGCAATAAAGCTTTTTTTAGTTTGTGCCTTTCTTTCGCAGTGCTGAATGGTGCTTAAGTTGTCCAGCGAGTAGCTGGATGGCAAAACCCAGCTTTCTTGTACAAAGTGGTGATGG
One_102	102	Rep_One_MAP_RBP_Block_Two_RBP_Block_three_au_rich	GTTGTTTAACATTCTTCACAATTTGCCGTCGGGATGCTGCGAGTAGCAGCATCCCAAAAAAGAAAGTAAAAAATTAAAAGCAGGACTGATGGAGCAATATATATAGTAGAAAAATACCCAGTCATATATATAGATAGTGCTTGCATTCACATTGTGTCTTTTGTTATATGCAATAAAGTTCTTTTTAGTTTGTGCCTTTCTTTCGCAGTGCTGAATGGTGCTTAACTCGCGCAGCGAGTAGCTGTGCGAGAAAACCCAGCTTTCTTGTACAAAGTGGTGATGG
One_103	103	Rep_One_MAP_RBP_Block_Two_RBP_Block_three_shuffle	GTTGTTTAACATTCTTCACAATTTGCCGTCTCTTTATAGCGAGTAGCTGTAAAGAAAAAAAGAAAGTAAAAAATTAAAAGCAGGACTGATGGAGCATATGTATATGTAGAAAAATACCCAGTCGTGTATTCTGATAGTGCTTGCATTCACATTGTGTCTTTTGTTATATGCAATAAAGTTCTTTTTAGTTTGTGCCTTTCTTTCGCAGTGCTGAATGGTGCTTAACTTCTAGGGCGAGTAGCCCTAGAGGAAAACCCAGCTTTCTTGTACAAAGTGGTGATGG
One_104	104	Rep_One_AT_to_GC_MAP_10pct_mutant_1	GTTGTTTAACATTCTTCACAATTTGCCGTCGGTCTTGGGCGAGTAGCCCGAGGTTAAAAGAGCCAGTAAAAAATGCAAAGCAGGACTGATGGAGCATATGTATATGTAGAAAAATACCCAGTCATGTGGTCTGATAGTGCTCGCATTCACATTGTGTCTTTTGTTATATGCAATAAAGTTCTTTTTAGTTTGTGCCTTTCTTTCGCAGTGCTGAATGGTGCTTAAGCATCCTTGCGAGTAGCAGGGATGCAAAACCCAGCTTTCTTGTACAAAGTGGTGATGG
One_105	105	Rep_One_AT_to_GC_MAP_10pct_mutant_2	GTTGTTTAACATTCTTCACAATTTGCCGTCAAGGGCTGGCGAGTAGCTAGTCCTTAAAAACGAAAGTAAAAAATTAAAAGCAGGACTGATGGGGCATATGTATATGCAGCAAAATACCCAGTCATGTGTTCTGATAGCGCTTGCGTTCACATTGTGTCTTTTGTGATATGCAATAAAGTTCTTTTTAGTTTGTGCCTTTCTTTCGCAGTGCTGAATGGTGCTTAAGAGCACGCGCGAGTAGCGTGTGCTCAAAACCCAGCTTTCTTGTACAAAGTGGTGATGG
One_106	106	Rep_One_AT_to_GC_MAP_10pct_mutant_3	GTTGTTTAACATTCTTCACAATTTGCCGTCTCATCTGGGCGAGTAGCCTGGGTGAAAAACAGAAAGTAAAAAATTAAAAGCAGGACTGATGGAGCACATGCATATGTCGAAAACTACCCAGTCATGTGCTCTGATAGTGCTTGCATTCACATTGGGTCTTTTGTTATATGCAATAAAGTTCTTTTTAGTTTGTGCCTTTCTTTCGCAGTGCTGAATGGTGCTTAATCTTGGGTGCGAGTAGCGCCTAGGAAAAACCCAGCTTTCTTGTACAAAGTGGTGATGG
One_107	107	Rep_One_AT_to_GC_MAP_10pct_mutant_4	GTTGTTTAACATTCTTCACAATTTGCCGTCCTGGACGAGCGAGTAGCTCGTTTAGAAAAAAGAAAGTGAAAAATTAAAAGCAGGACTGCTGGAGCATATGCATAGGTAGAAAAACACCCAGTCATGTGTTCTGCTAGTGCTTGCATTCACATTGTGTCGTTTGTTATATGCAATAAAGTTCTTTTTAGTTTGTGCCTTTCTTTCGCAGTGCTGAATGGTGCTTAACTACGGTTGCGAGTAGCGGCTGTAGAAAACCCAGCTTTCTTGTACAAAGTGGTGATGG
One_108	108	Rep_One_AT_to_GC_MAP_10pct_mutant_5	GTTGTTTAACATTCTTCACAATTTGCCGTCGCTCGTTAGCGAGTAGCTGACGAGCAAAAAAGAAAGTAAAAAATTAAAAGCAGGACTGATGGAGCATATGTATATGTGGAAAAATACCCCGTCATGGGTTCTGGTAGTGCTTGCCTTCACATTGTGTCTTTTGCTCTATGCAATAAAGTTCTTTTTAGTTTGTGCCTTTCTTTCGCAGTGCTGAATGGTGCTTAACTTGCGGGGCGAGTAGCCCTGCGGGAAAACCCAGCTTTCTTGTACAAAGTGGTGATGG
One_109	109	Rep_One_AT_to_GC_MAP_20pct_mutant_1	GTTGTTTAACATTCTTCACAATTTGCCGTCCGGCGGAGGCGAGTAGCTTCTGCTGAAAAAAGACGGCCAAAACTTGAGAGCGGGACTGATGGGGCATATGTATATGTAGAAAAATACCCAGTCACGTGTTCTGATCGTGCTTGCCTTCACAGTGTGTCTCTTGTTATATGCAATAAAGTTCTTTTTAGTTTGTGCCTTTCTTTCGCAGTGCTGAATGGTGCTTAAGGGCGAGGGCGAGTAGCCCTTGTCCAAAACCCAGCTTTCTTGTACAAAGTGGTGATGG
One_110	110	Rep_One_AT_to_GC_MAP_20pct_mutant_2	GTTGTTTAACATTCTTCACAATTTGCCGTCTTTGGGATGCGAGTAGCGTCCTAAAAAAAAAGAAGGTAAAAAATGAAGCGCAGGACTGCTGGAGCATATGTATATGTAGAAAAATACCCAGGCACGTGTTCTGCCAGGGCTTGCCTCCACATTGTGTCTTTCGTTCTATGCAATAAAGTTCTTTTTAGTTTGTGCCTTTCTTTCGCAGTGCTGAATGGTGCTTAATTGCCTTCGCGAGTAGCGGAGGCAGAAAACCCAGCTTTCTTGTACAAAGTGGTGATGG
One_111	111	Rep_One_AT_to_GC_MAP_20pct_mutant_3	GTTGTTTAACATTCTTCACAATTTGCCGTCGTGCTGCAGCGAGTAGCTGTGGCATAAAAAAGAACGTAAAAAATTAAAAGCAGGACTGCGGGAGCATACGTATAGGTAGAAACATGCCCAGTCACGCGTTCTGATAGTGCTGGCATCCGCATTGTGTCGTTTGGTATATGCAATAAAGTTCTTTTTAGTTTGTGCCTTTCTTTCGCAGTGCTGAATGGTGCTTAACGATTTCGGCGAGTAGCTGAGATCGAAAACCCAGCTTTCTTGTACAAAGTGGTGATGG
One_112	112	Rep_One_AT_to_GC_MAP_20pct_mutant_4	GTTGTTTAACATTCTTCACAATTTGCCGTCGTGGAGGAGCGAGTAGCTCTTCCGTAAAAAAGAAAGTAAAGAATTAAAAGCAGGACCGATGGCGCCTATGTACGTGTAGAGAACTACCCAGTCATGTGTTCTGATAGTGCTGGCATTCACAGTGTGCCGTTTGGTGTATGCAATAAAGTTCTTTTTAGTTTGTGCCTTTCTTTCGCAGTGCTGAATGGTGCTTAAAGTCCTCCGCGAGTAGCGGAGGATTAAAACCCAGCTTTCTTGTACAAAGTGGTGATGG
One_113	113	Rep_One_AT_to_GC_MAP_20pct_mutant_5	GTTGTTTAACATTCTTCACAATTTGCCGTCTCATGCTGGCGAGTAGCCGGCATGAAAAAAAGAGAGTGAAAGATTAACAGCAGGACTGCGGGAGCACATGTATATGTAGAAAAAGACCCAGGCATGTGTTCTGATAGTGCTTGCATTCACAGGGGGCCTTTTGCTATATGCAATAAAGTTCTTTTTAGTTTGTGCCTTTCTTTCGCAGTGCTGAATGGTGCTTAACACTGGGCGCGAGTAGCGTCCGGTGAAAACCCAGCTTTCTTGTACAAAGTGGTGATGG
One_114	114	Rep_One_AT_to_GC_MAP_30pct_mutant_1	GTTGTTTAACATTCTTCACAATTTGCCGTCCAACCGCTGCGAGTAGCAGTGGTTGAAAAAAGCAAGTCGAAAACTAAAAGCAGGACTGATGGGGCCTATGGCGCTGCGGGAAAATGCCCCGTCCTGTGTTCTGGCAGTGCGTGCATTCACAGTGTGTCTTGTGTTATATGCAATAAAGTTCTTTTTAGTTTGTGCCTTTCTTTCGCAGTGCTGAATGGTGCTTAAGTGTTGCGGCGAGTAGCCGCAGCGCAAAACCCAGCTTTCTTGTACAAAGTGGTGATGG
One_115	115	Rep_One_AT_to_GC_MAP_30pct_mutant_2	GTTGTTTAACATTCTTCACAATTTGCCGTCGAGGGTTCGCGAGTAGCGAGCTCTCAAAAAAGAAAGTAAAGCAGTAGAAGCAGGACGGATGGAGCATATGTCTAGGTAGCCAAATACCCGGGCATGTGCGCTGAGAGTGCGGGCGTTCCCATTGTGCCCTCTGTTATATGCAATAAAGTTCTTTTTAGTTTGTGCCTTTCTTTCGCAGTGCTGAATGGTGCTTAAGTCGGTATGCGAGTAGCGTGCTGACAAAACCCAGCTTTCTTGTACAAAGTGGTGATGG
One_116	116	Rep_One_AT_to_GC_MAP_30pct_mutant_3	GTTGTTTAACATTCTTCACAATTTGCCGTCCTTGGAAGGCGAGTAGCCTTCTGAGAAAAAAGAAAGTAAAAAGTTAAAAGCAGGGCTGCTGGAGCATATGTATATGCAGAGCAACACCCAGGCAGGTGCTCTGATCGTGCCCGCAGCCGCGCCGTGTCCCTTGTTATATGCAATAAAGTTCTTTTTAGTTTGTGCCTTTCTTTCGCAGTGCTGAATGGTGCTTAAGTCCTTTGGCGAGTAGCTGAAGGACAAAACCCAGCTTTCTTGTACAAAGTGGTGATGG
One_117	117	Rep_One_AT_to_GC_MAP_30pct_mutant_4	GTTGTTTAACATTCTTCACAATTTGCCGTCCGCGGGTAGCGAGTAGCTATCTGCGAAAAACGACAGCGAAAACTTAAAGGCAGGACTGATGGAGCATGTGTAGGTGTAGAGAAATACCCCGTCATGTGTTCTGGGGGGGCTTGCCTTCACATTGTGTCCTCCGCCATATGCAATAAAGTTCTTTTTAGTTTGTGCCTTTCTTTCGCAGTGCTGAATGGTGCTTAACAGACGGCGCGAGTAGCGCTGTCTGAAAACCCAGCTTTCTTGTACAAAGTGGTGATGG
One_118	118	Rep_One_AT_to_GC_MAP_30pct_mutant_5	GTTGTTTAACATTCTTCACAATTTGCCGTCTGGGTACGGCGAGTAGCCGTGCCCGAAAAAAGGGAGTAACGAATGGAAAGCAGGACTGACGGAGCATATGTATATGTCGCGAAATACCCAGTCCGGTGTTCTGCTAGGGCTTGCATCCACCTTGCGTCGTTGGCTCTATGCAATAAAGTTCTTTTTAGTTTGTGCCTTTCTTTCGCAGTGCTGAATGGTGCTTAAGGTTGTTTGCGAGTAGCAGACAACCAAAACCCAGCTTTCTTGTACAAAGTGGTGATGG
One_119	119	Rep_One_AT_to_GC_MAP_50pct_mutant_1	GTTGTTTAACATTCTTCACAATTTGCCGTCCGTAGCGGGCGAGTAGCCTGTTACGAAAAACGAACGTGCGCCAGGGCAAGCGGGGCTGGTGGGGCCTCGGTACGTGGAGAAAAGTCCCCAGTCATGGGTGCTGATGGTGCGCGCGTTCACAGCGTGTCTCCTGGGGTATGCAATAAAGTTCTTTTTAGTTTGTGCCTTTCTTTCGCAGTGCTGAATGGTGCTTAACTTAATACGCGAGTAGCGTATTGAGAAAACCCAGCTTTCTTGTACAAAGTGGTGATGG
One_120	120	Rep_One_AT_to_GC_MAP_50pct_mutant_2	GTTGTTTAACATTCTTCACAATTTGCCGTCGTTAGGGTGCGAGTAGCACTTTAACAAAAGCGAGAGGAGCGCGGTAACAGCCGGACTGACGGGGCAGACGGCTATGGAGGCGCATACCCGGTCAGGGGTTCGGACAGCGCCTGCCTTCACATTGCGCCCTCCGTTATATGCAATAAAGTTCTTTTTAGTTTGTGCCTTTCTTTCGCAGTGCTGAATGGTGCTTAAATAGTCCAGCGAGTAGCTGGGTTATAAAACCCAGCTTTCTTGTACAAAGTGGTGATGG
One_121	121	Rep_One_AT_to_GC_MAP_50pct_mutant_3	GTTGTTTAACATTCTTCACAATTTGCCGTCGGTGTTGAGCGAGTAGCTCAACGCCAAACCAGAACGTAGCAAAGTACAGGCAGGACCGAGGGCGCCGATGTACCTGGAGAAACATACCCGGCCGGGGGCGCGGGTGGTGCCTGCACTCGCACGGTGCCTTTGGTGGTATGCAATAAAGTTCTTTTTAGTTTGTGCCTTTCTTTCGCAGTGCTGAATGGTGCTTAAGTTTGCTTGCGAGTAGCAAGCGAGCAAAACCCAGCTTTCTTGTACAAAGTGGTGATGG
One_122	122	Rep_One_AT_to_GC_MAP_50pct_mutant_4	GTTGTTTAACATTCTTCACAATTTGCCGTCCTAAACCTGCGAGTAGCGGGTTTGGAAAAAAGAAAGTGGACACTCGGAGGCGGGGCTGAGGGAGCATGTGGATGCGGAGAGACGCGCCCAGTCATGGGTGCGGGCGGTGCGTGCATGCACAGGGCGTCTTTCGCCGTATGCAATAAAGTTCTTTTTAGTTTGTGCCTTTCTTTCGCAGTGCTGAATGGTGCTTAACGTTGAAGGCGAGTAGCCTTTGATGAAAACCCAGCTTTCTTGTACAAAGTGGTGATGG
One_123	123	Rep_One_AT_to_GC_MAP_50pct_mutant_5	GTTGTTTAACATTCTTCACAATTTGCCGTCGATCATAGGCGAGTAGCCTATGATCAAACACGCAGGGAACAAGCGAAACGCGGGACCGGGGGAGCGTGTGTCTACGGCGAAGCACACCCAGGCAGGTGTTCTGACAGGGCCTGCGGGCACACCGCGTCTTTGGTCATATGCAATAAAGTTCTTTTTAGTTTGTGCCTTTCTTTCGCAGTGCTGAATGGTGCTTAATTCTCTCTGCGAGTAGCAGAGGGAGAAAACCCAGCTTTCTTGTACAAAGTGGTGATGG
One_124	124	Rep_One_GC_to_AT_MAP_10pct_mutant_1	GTTGTTTAACATTCTTCACAATTTGCCGTCGAAGCGTGGCGAGTAGCCACGTTTCAAAAAAGAAAGTAAAAAATTAAAAGCAGGATTGATGGAGCATATGTATATGTAGAAAAATACCCAGTCATGTATTCTGATAGTGCTTGCATTCACATTGTATCTTTTGTTATATGCAATAAAGTTCTTTTTAGTTTGTGCCTTTCTTTCGCAGTGCTGAATGGTGCTTAATCGTACGGGCGAGTAGCTTGTATGAAAAACCCAGCTTTCTTGTACAAAGTGGTGATGG
One_125	125	Rep_One_GC_to_AT_MAP_10pct_mutant_2	GTTGTTTAACATTCTTCACAATTTGCCGTCAACTGTTCGCGAGTAGCGGGCAGTTAAAAAAGAAAGTAAAAAATTAAAAGCAGTACTGATGGAGCATATGTATATGTAGAAAAATACCCAATCATGTGTTCTGATAGTGCTTGCATTCACATTGTGTCTTTTATTATATGCAATAAAGTTCTTTTTAGTTTGTGCCTTTCTTTCGCAGTGCTGAATGGTGCTTAATCATGCTGGCGAGTAGCCGGCATGAAAAACCCAGCTTTCTTGTACAAAGTGGTGATGG
One_126	126	Rep_One_GC_to_AT_MAP_10pct_mutant_3	GTTGTTTAACATTCTTCACAATTTGCCGTCTCTAATTAGCGAGTAGCTAGTTAGAAAAAAAGAAAGTAAAAAATTAAAAGCAAGACTGATGGAGCATATGTATATGTAAAAAAATATCCAGTCATGTGTTCTGATAGTGCTTGCATTCACATTGTGTCTTTTGTTATATGCAATAAAGTTCTTTTTAGTTTGTGCCTTTCTTTCGCAGTGCTGAATGGTGCTTAACCGTTGTGGCGAGTAGCCACGACGGAAAACCCAGCTTTCTTGTACAAAGTGGTGATGG
One_127	127	Rep_One_GC_to_AT_MAP_10pct_mutant_4	GTTGTTTAACATTCTTCACAATTTGCCGTCACTTGTTGGCGAGTAGCTAACAGGTAAAAAAGAAAGTAAAAAATTAAAAGCAGGACTGATGGAGCATATGTATATGTAGAAAAATACTCAATTATGTGTTCTGATAGTGCTTGCATTCACATTGTGTCTTTTGTTATATGCAATAAAGTTCTTTTTAGTTTGTGCCTTTCTTTCGCAGTGCTGAATGGTGCTTAACGGCATTCGCGAGTAGCGAATGTCGAAAACCCAGCTTTCTTGTACAAAGTGGTGATGG
One_128	128	Rep_One_GC_to_AT_MAP_10pct_mutant_5	GTTGTTTAACATTCTTCACAATTTGCCGTCGGGTCGTTGCGAGTAGCGATGACCCAAAAAAGAAAGTAAAAAATTAAAAGCAGGACTGATGGAACATATGTATATGTAGAAAAATACCCAGTTATTTGTTCTGATAGTGCTTGCATTCACATTGTGTCTTTTGTTATATGCAATAAAGTTCTTTTTAGTTTGTGCCTTTCTTTCGCAGTGCTGAATGGTGCTTAAAGAGGTTTGCGAGTAGCAGACTTCTAAAACCCAGCTTTCTTGTACAAAGTGGTGATGG
One_129	129	Rep_One_GC_to_AT_MAP_20pct_mutant_1	GTTGTTTAACATTCTTCACAATTTGCCGTCGGTAATAGGCGAGTAGCCTATTGCTAAAAAAGAAATTAAAAAATTAAAAGCAGGATTGATGAAGAATATGTATATGTAGAAAAATACCAAGTCATGTGTTTTGATAGTGCTTGCATTCACATTGTGTATTTTGTTATATGCAATAAAGTTCTTTTTAGTTTGTGCCTTTCTTTCGCAGTGCTGAATGGTGCTTAATACAGAGTGCGAGTAGCACTCTGTAAAAACCCAGCTTTCTTGTACAAAGTGGTGATGG
One_130	130	Rep_One_GC_to_AT_MAP_20pct_mutant_2	GTTGTTTAACATTCTTCACAATTTGCCGTCCGCCGACTGCGAGTAGCAGTTGGTGAAAAAAGAAAGTAAAAAATTAAAAGCAAGACTGATGGAGTATATATATATGTAGAAAAATACCCAGTCATTTGTTCTGATAATGCTTGCATTCATATTGTATCTTTTGTTATATGCAATAAAGTTCTTTTTAGTTTGTGCCTTTCTTTCGCAGTGCTGAATGGTGCTTAACCAATAGGGCGAGTAGCCCTGTTGGAAAACCCAGCTTTCTTGTACAAAGTGGTGATGG
One_131	131	Rep_One_GC_to_AT_MAP_20pct_mutant_3	GTTGTTTAACATTCTTCACAATTTGCCGTCGGAGTCTGGCGAGTAGCTGGATTCCAAAAAAGAAAGTAAAAAATTAAAAGCAGGACTGATGGAGCATATGTATATGTAGAAAAATACCCAATCATATGTTATTATAGTACTTGAATTCACATTTTGTCTTTTGTTATATGCAATAAAGTTCTTTTTAGTTTGTGCCTTTCTTTCGCAGTGCTGAATGGTGCTTAAGGCTGGGTGCGAGTAGCACTTAGTCAAAACCCAGCTTTCTTGTACAAAGTGGTGATGG
One_132	132	Rep_One_GC_to_AT_MAP_20pct_mutant_4	GTTGTTTAACATTCTTCACAATTTGCCGTCTGAAGGTAGCGAGTAGCTACTTTCGAAAAAAGAAAGTAAAAAATTAAAAGCATTACTGATGGAGCATATGTATATGTAGAAAAATACCCAGTTATGTGTTCTGATAGTGATTGCATTAACATTATGTCTTTTTTTATATGCAATAAAGTTCTTTTTAGTTTGTGCCTTTCTTTCGCAGTGCTGAATGGTGCTTAACGTGTTAAGCGAGTAGCTTGATGCGAAAACCCAGCTTTCTTGTACAAAGTGGTGATGG
One_133	133	Rep_One_GC_to_AT_MAP_20pct_mutant_5	GTTGTTTAACATTCTTCACAATTTGCCGTCAGCGTCATGCGAGTAGCATGACGCTAAAAAAAAAAGTAAAAAATTAAAAGTAGGACTAATGGAGCATATATATATGTAGAAAAATAACCAGTCATGTGTTCTTATAGTGCTTGTATTCACATTGTGTCTTTTGTTATATGCAATAAAGTTCTTTTTAGTTTGTGCCTTTCTTTCGCAGTGCTGAATGGTGCTTAAATACTTTGGCGAGTAGCCAGAGTATAAAACCCAGCTTTCTTGTACAAAGTGGTGATGG
One_134	134	Rep_One_GC_to_AT_MAP_30pct_mutant_1	GTTGTTTAACATTCTTCACAATTTGCCGTCTCGTGGACGCGAGTAGCGTTTATGAAAAAAAGAAAATAAAAAATTAAAATCAAGACTGATGGAGCATATGTATATGTAGAAAAATATCAAGTAATGTGTTCTGATAGTGATTGCATTAACATTATGTTTTTTGTTATATGCAATAAAGTTCTTTTTAGTTTGTGCCTTTCTTTCGCAGTGCTGAATGGTGCTTAAGATGGTCGGCGAGTAGCCGACTGTCAAAACCCAGCTTTCTTGTACAAAGTGGTGATGG
One_135	135	Rep_One_GC_to_AT_MAP_30pct_mutant_2	GTTGTTTAACATTCTTCACAATTTGCCGTCACAATCCCGCGAGTAGCGGGATTGTAAAAAAAAAAGTAAAAAATTAAAAACAAGATTGATGGAGCATATGTATATATAGAAAAATACCTAGTCATTTGTTATGATAGTGCTTGCATTAACATTGTGTCTTTTTTTATATGCAATAAAGTTCTTTTTAGTTTGTGCCTTTCTTTCGCAGTGCTGAATGGTGCTTAACGCATGGTGCGAGTAGCGCCGTGCGAAAACCCAGCTTTCTTGTACAAAGTGGTGATGG
One_136	136	Rep_One_GC_to_AT_MAP_30pct_mutant_3	GTTGTTTAACATTCTTCACAATTTGCCGTCGAGTTTAGGCGAGTAGCCTAAATTCAAAAAAGAAAGTAAAAAATTAAAAGCAGGAATGATGGATTATATATATATGTAAAAAAATACCCATTCATGTATTCTGATAATGCTTGCATTAACATTGTATCTTTTGTTATATGCAATAAAGTTCTTTTTAGTTTGTGCCTTTCTTTCGCAGTGCTGAATGGTGCTTAAGTCTTGGCGCGAGTAGCGTCGAGGCAAAACCCAGCTTTCTTGTACAAAGTGGTGATGG
One_137	137	Rep_One_GC_to_AT_MAP_30pct_mutant_4	GTTGTTTAACATTCTTCACAATTTGCCGTCGTAGCCGTGCGAGTAGCACGGTTATAAAAAAGAAAGTAAAAAATTAAAAGCAGTACTTATAGAGCATATTTATATTTAGAAAAATACCCAGTTATGTATTCTGATAGTGCTTGCATTAACATTGTGTATTTTATTATATGCAATAAAGTTCTTTTTAGTTTGTGCCTTTCTTTCGCAGTGCTGAATGGTGCTTAACTAACCGGGCGAGTAGCCTGGTTAGAAAACCCAGCTTTCTTGTACAAAGTGGTGATGG
One_138	138	Rep_One_GC_to_AT_MAP_30pct_mutant_5	GTTGTTTAACATTCTTCACAATTTGCCGTCGTGGATGGGCGAGTAGCCCGTTCGCAAAAAAGAAATTAAAAAATTAAAAGAAGGACTGATAGATCATATATATATGTAGAAAAATACCCAGTCATGTGTTCTAATAGTGTTTTCATTCAAATTGTGTTTTTTGTTATATGCAATAAAGTTCTTTTTAGTTTGTGCCTTTCTTTCGCAGTGCTGAATGGTGCTTAACATTCTGAGCGAGTAGCTCAGGGTGAAAACCCAGCTTTCTTGTACAAAGTGGTGATGG
One_139	139	Rep_One_GC_to_AT_MAP_50pct_mutant_1	GTTGTTTAACATTCTTCACAATTTGCCGTCACGTTCGGGCGAGTAGCTTGGGCGTAAAAAATAAAGTAAAAAATTAAAAGCAGAAATTATGAATCATATGTATATGTAGAAAAATACTTATTCATGTGTTCTGATAATATTTTCATTAAAATTATGTTTTTTGTTATATGCAATAAAGTTCTTTTTAGTTTGTGCCTTTCTTTCGCAGTGCTGAATGGTGCTTAATCTTGTTTGCGAGTAGCGAGCAAGAAAAACCCAGCTTTCTTGTACAAAGTGGTGATGG
One_140	140	Rep_One_GC_to_AT_MAP_50pct_mutant_2	GTTGTTTAACATTCTTCACAATTTGCCGTCGATACTTAGCGAGTAGCTGAGTGTTAAAAAAGAAAATAAAAAATTAAAAGCAGGACTGATGTAACATATTTATATGTATAAAAATATTCAGTCATTTATTATGATATTAATTTCATTAACATTGTTTATTTTGTTATATGCAATAAAGTTCTTTTTAGTTTGTGCCTTTCTTTCGCAGTGCTGAATGGTGCTTAAAGGATCGTGCGAGTAGCACGGTCCTAAAACCCAGCTTTCTTGTACAAAGTGGTGATGG
One_141	141	Rep_One_GC_to_AT_MAP_50pct_mutant_3	GTTGTTTAACATTCTTCACAATTTGCCGTCGGTAGGTTGCGAGTAGCAATCTGCTAAAAAAAAAAGTAAAAAATTAAAAACAAAAATAATGGATTATATATATATGTATAAAAATATCTAGTAATGTGTTCTGATAGTGTTTGAATTCATATTGTATCTTTTGTTATATGCAATAAAGTTCTTTTTAGTTTGTGCCTTTCTTTCGCAGTGCTGAATGGTGCTTAATGCTGATTGCGAGTAGCGATCAGCAAAAACCCAGCTTTCTTGTACAAAGTGGTGATGG
One_142	142	Rep_One_GC_to_AT_MAP_50pct_mutant_4	GTTGTTTAACATTCTTCACAATTTGCCGTCGTTAGTCCGCGAGTAGCGGGCTAATAAAAAAGAAAGTAAAAAATTAAAATAAGTACTGATAGAACATATTTATATATAGAAAAATAATAAGTCATATGTTCTAATAGTTCTTGCATTAATATTGTATCTTTTTTTATATGCAATAAAGTTCTTTTTAGTTTGTGCCTTTCTTTCGCAGTGCTGAATGGTGCTTAATGCTGGGAGCGAGTAGCTTCCAGCGAAAACCCAGCTTTCTTGTACAAAGTGGTGATGG
One_143	143	Rep_One_GC_to_AT_MAP_50pct_mutant_5	GTTGTTTAACATTCTTCACAATTTGCCGTCGTTATATAGCGAGTAGCTATGTAGTAAAAAAGAAAATAAAAAATTAAAAGCAAAACTGATGTAATATATGTATATATAGAAAAATACTTAATCATGTGTTTTAATAGTACTTGCATTTAAATTATGTATTTTGTTATATGCAATAAAGTTCTTTTTAGTTTGTGCCTTTCTTTCGCAGTGCTGAATGGTGCTTAAATGCGTCGGCGAGTAGCCGACGCGTAAAACCCAGCTTTCTTGTACAAAGTGGTGATGG
One_144	144	Rep_One_MAP_16to24_C3SS_Disrupted	GTTGTTTAACATTCTTCACAATTTGCCGTCGTATCTTGGCGAGTAGCTAAGATACAAAAAAGAAAGTAAACCCTCCCCCGCAGGACTGATGGAGCATATGTATATGTAGAAAAATACCCAGTCATGTGTTCTGATAGTGCTTGCATTCACATTGTGTCTTTTGTTATATGCAATAAAGTTCTTTTTAGTTTGTGCCTTTCTTTCGCAGTGCTGAATGGTGCTTAAGTCTGGTAGCGAGTAGCTATTGGGCAAAACCCAGCTTTCTTGTACAAAGTGGTGATGG
One_145	145	Rep_One_MAP_16to24_C3SS_Restored	GTTGTTTAACATTCTTCACAATTTGCCGTCTCGGACTTGCGAGTAGCAGGTTCGAAAAAAAGAAAGTAAACCCTTCCCCGCAGGACTGATGGAGCATATGTATATGTAGAAAAATACCCAGTCATGTGTTCTGATAGTGCTTGCATTCACATTGTGTCTTTTGTTATATGCAATAAAGTTCTGGGGAGGGGGTGCCTTTCTTTCGCAGTGCTGAATGGTGCTTAAGAACTGGGGCGAGTAGCCCTGGTTCAAAACCCAGCTTTCTTGTACAAAGTGGTGATGG
One_146	146	Rep_One_MAP_150_2_155_disrupted	GTTGTTTAACATTCTTCACAATTTGCCGTCCGTTGCCTGCGAGTAGCGGGCGATGAAAAAAGAAAGTAAAAAATTAAAAGCAGGACTGATGGAGCATATGTATATGTAGAAAAATACCCAGTCATGTGTTCTGATAGTGCTTGCATTCACATTGTGTCTTTTGTTATATGCAATAAAGTTCTTTTTAGTTTGTGCCTTTCTTTCTAAGTGCTGAATGGTGCTTAAGCCCGTCGGCGAGTAGCTGATGGGTAAAACCCAGCTTTCTTGTACAAAGTGGTGATGG
One_147	147	Rep_One_MAP_150_2_155_Restored	GTTGTTTAACATTCTTCACAATTTGCCGTCCATTTGAAGCGAGTAGCTTCAAGTGAAAAAAGAAAGTAAAAAATTAAAAGCAGGACTGATGGAGCATATGTATATGTAGAAAAATACCCAGTCATGTGTTCTGATAGTGCTTGCATTCACATTGTGTCTTTTGTTATATGCAATAAAGTTCTTTTTAGTTTGTGCCTTTCTTTCTAAGTGCTGAATGGTGCTTAAGAGTCGGTGCGAGTAGCACTGGCTCAAAACCCAGCTTTCTTGTACAAAGTGGTGATGG
One_148	148	Rep_One_MAP_AAA_to_CCC_Disrupted	GTTGTTTAACATTCTTCACAATTTGCCGTCCGATCGTGGCGAGTAGCCGCGGTTGAAAAAAGAAAGTAAACCCTTAAAAGCAGGACTGATGGAGCATATGTATATGTAGAAAAATACCCAGTCATGTGTTCTGATAGTGCTTGCATTCACATTGTGTCTTTTGTTATATGCAATAAAGTTCTTTTTAGTTTGTGCCTTTCTTTCGCAGTGCTGAATGGTGCTTAAGCTGGCAGGCGAGTAGCCTGCCGGCAAAACCCAGCTTTCTTGTACAAAGTGGTGATGG
One_149	149	Rep_One_MAP_AAA_to_CCC_Restored	GTTGTTTAACATTCTTCACAATTTGCCGTCCCCTCACCGCGAGTAGCGGTGAGGGAAAAAAGAAAGTAAACCCTTAAAAGCAGGACTGATGGAGCATATGTATATGTAGAAAAATACCCAGTCATGTGTTCTGATAGTGCTTGCATTCACATTGTGTCTTTTGTTATATGCAATAAAGTTCTTTTTAGGGGGTGCCTTTCTTTCGCAGTGCTGAATGGTGCTTAACGTTAGCAGCGAGTAGCTGTTGATGAAAACCCAGCTTTCTTGTACAAAGTGGTGATGG
One_150	150	Rep_One_MAP_AAAA_to_CCCC_Disrupted	GTTGTTTAACATTCTTCACAATTTGCCGTCGATGGATCGCGAGTAGCGGTCCATCAAAAAAGAAAGTAAAAAATTCCCCGCAGGACTGATGGAGCATATGTATATGTAGAAAAATACCCAGTCATGTGTTCTGATAGTGCTTGCATTCACATTGTGTCTTTTGTTATATGCAATAAAGTTCTTTTTAGTTTGTGCCTTTCTTTCGCAGTGCTGAATGGTGCTTAAACAATCCCGCGAGTAGCGGGATTGTAAAACCCAGCTTTCTTGTACAAAGTGGTGATGG
One_151	151	Rep_One_MAP_AAAA_to_CCCC_Restored	GTTGTTTAACATTCTTCACAATTTGCCGTCTACCTAATGCGAGTAGCATTAGGTAAAAAAAGAAAGTAAAAAATTCCCCGCAGGACTGATGGAGCATATGTATATGTAGAAAAATACCCAGTCATGTGTTCTGATAGTGCTTGCATTCACATTGTGTCTTTTGTTATATGCAATAAAGTTCTGGGGAGTTTGTGCCTTTCTTTCGCAGTGCTGAATGGTGCTTAAGGTAAGCGGCGAGTAGCTGTTTGCCAAAACCCAGCTTTCTTGTACAAAGTGGTGATGG
One_152	152	Rep_One_MAP_AAATTAAAA_to_CCCAGCCCC_Disrupted	GTTGTTTAACATTCTTCACAATTTGCCGTCTCTCTTCGGCGAGTAGCCGGAGGGAAAAAAAGAAAGTAAACCCAGCCCCGCAGGACTGATGGAGCATATGTATATGTAGAAAAATACCCAGTCATGTGTTCTGATAGTGCTTGCATTCACATTGTGTCTTTTGTTATATGCAATAAAGTTCTTTTTAGTTTGTGCCTTTCTTTCGCAGTGCTGAATGGTGCTTAAGGCGGATAGCGAGTAGCTGTTCGCTAAAACCCAGCTTTCTTGTACAAAGTGGTGATGG
One_153	153	Rep_One_MAP_AAATTAAAA_to_CCCAGCCCC_Restored	GTTGTTTAACATTCTTCACAATTTGCCGTCGTTACTTTGCGAGTAGCAAAGTAACAAAAAAGAAAGTAAACCCTTCCCCGCAGGACTGATGGAGCATATGTATATGTAGAAAAATACCCAGTCATGTGTTCTGATAGTGCTTGCATTCACATTGTGTCTTTTGTTATATGCAATAAAGTTCTTGGGAGGGGGGTGCCTTTCTTTCGCATGCTGAATGGTGCTTAAGGGAGGTGGCGAGTAGCCGCTTTCCAAAACCCAGCTTTCTTGTACAAAGTGGTGATGG
One_154	154	Rep_One_MAP_UUU_to_GGG_Disrupted	GTTGTTTAACATTCTTCACAATTTGCCGTCTGGTCGGTGCGAGTAGCGCCGGCCAAAAAAAGAAAGTAAAAAATTAAAAGCAGGACTGATGGAGCATATGTATATGTAGAAAAATACCCAGTCATGTGTTCTGATAGTGCTTGCATTCACATTGTGTCTTTTGTTATATGCAATAAAGTTCTTTTTAGGGGGTGCCTTTCTTTCGCAGTGCTGAATGGTGCTTAAGTGATGTCGCGAGTAGCGATATTGCAAAACCCAGCTTTCTTGTACAAAGTGGTGATGG
One_155	155	Rep_One_MAP_UUU_to_GGG_Restored	GTTGTTTAACATTCTTCACAATTTGCCGTCGTCCTTTGGCGAGTAGCTGAAGGACAAAAAAGAAAGTAAACCCTTAAAAGCAGGACTGATGGAGCATATGTATATGTAGAAAAATACCCAGTCATGTGTTCTGATAGTGCTTGCATTCACATTGTGTCTTTTGTTATATGCAATAAAGTTCTTTTTAGGGGGTGCCTTTCTTTCGCAGTGCTGAATGGTGCTTAATGTGTGGGGCGAGTAGCTCCACACAAAAACCCAGCTTTCTTGTACAAAGTGGTGATGG
One_156	156	Rep_One_MAP_Base_Revert_Can_2_TGF_Can_MAP_Base_MAP3K7_150_Copy	GTTGTTTAACATTCTTCACAATTTGCCGTCGCTTTCTTGCGAGTAGCGGGAGGGTAAAAAAGAAAGTAAAAAATTAAAAGCAGGACTGATGGAGCATATGTATATGTAGAAAAATACCCAGTCATGTGTTCTGATAGTGCTTGCATTCACATTGTGTCTTTTGTTATATGCAATAAAGTTCTTTTTAGTTTGTGCCTTTCTTTCTCAGTGCTGAATGGTGCTTAAGACACGCGGCGAGTAGCTGCGTGTCAAAACCCAGCTTTCTTGTACAAAGTGGTGATGG
One_157	157	Rep_One_MAP_Base_Revert_Can_2_TGF_Can_MAP_Base_MAP3K7_150_Copy_2	GTTGTTTAACATTCTTCACAATTTGCCGTCAGCGATGTGCGAGTAGCACGTTGCTAAAAAAGAAAGTAAAAAATTAAAAGCAGGACTGATGGAGCATATGTATATGTAGAAAAATACCCAGTCATGTGTTCTGATAGTGCTTGCATTCACATTGTGTCTTTTGTTATATGCAATAAAGTTCTTTTTAGTTTGTGCCTTTCTTTTTCAGTGCTGAATGGTGCTTAATGCGGGAGGCGAGTAGCTTTCTGTAAAAACCCAGCTTTCTTGTACAAAGTGGTGATGG
One_158	158	Rep_One_MAP_Base_Revert_Can_2_TGF_Can_MAP_Base_MAP3K7_150_Copy_3	GTTGTTTAACATTCTTCACAATTTGCCGTCAGGATCGTGCGAGTAGCACGGTCCTAAAAAAGAAAGTAAAAAATTAAAAGCAGGACTGATGGAGCATATGTATATGTAGAAAAATACCCAGTCATGTGTTCTGATAGTGCTTGCATTCACATTGTGTCTTTTGTTATATGCAATAAAGTTCTTTTTAGTTTGTGCCTTTCTTTTTCAGTGCTGAATGGTGCTTAAGGCAAAGCGCGAGTAGCGCTTTGCTAAAACCCAGCTTTCTTGTACAAAGTGGTGATGG
One_159	159	Rep_One_MAP_Base_Revert_Can_2_TGF_Can_MAP_Base_MAP3K7_150_Copy_4	GTTGTTTAACATTCTTCACAATTTGCCGTCTTGTGGTCGCGAGTAGCGGCTACGGAAAAAAGAAAGTAAAAAATTAAAAGCAGGACTGATGGAGCATATGTATATGTAGAAAAATACCCAGTCATGTGTTCTGATAGTGCTTGCATTCACATTGTGTCTTTTGTTATATGCAATAAAGTTCTTTTTAGTTTGTGCCTTCCTTTTTCAGTGCTGAATGGTGCTTAACTCCAAGCGCGAGTAGCGTTTGGAGAAAACCCAGCTTTCTTGTACAAAGTGGTGATGG
One_160	160	Rep_One_MAP_Base_Revert_Can_2_TGF_Can_MAP_Base_MAP3K7_150_Copy_5	GTTGTTTAACATTCTTCACAATTTGCCGTCTTATCGTAGCGAGTAGCTGCGATGGAAAAAAGAAAGTAAAAAATTAAAAGCAGGACTGATGGAGCATATGTATATGTAGAAAAATACCCAGTCATGTGTTCTGATAGTGCTTGCATTCACATTGTGTCTTTTGTTATATGCAATAAAGTTCTTTTTAGTTTGTGCCGCCCTTTTTCAGTGCTGAATGGTGCTTAACGACCAGAGCGAGTAGCTCTGGTCGAAAACCCAGCTTTCTTGTACAAAGTGGTGATGG
One_161	161	Rep_One_MAP_Base_Revert_C3SS_2_TGF_C3SS_MAP_Base_MAP3K7_150_Copy	GTTGTTTAACATTCTTCACAATTTGCCGTCGACACGCGGCGAGTAGCTGCGTGTCAAAAAAGAAAGTAAAAAATTAAAAGCAGGACTGATGGAGCATATGTATATGTAGAAAAATACCCAGTCATGTGTTCTGATAGTGCTTGCATTCACATTGTGTCTTTTGTTATATGCAATAAAGTTCTTTCGAGTTTGTGCCTTTCTTTCGCAGTGCTGAATGGTGCTTAACAACCGCTGCGAGTAGCAGTGGTTGAAAACCCAGCTTTCTTGTACAAAGTGGTGATGG
One_162	162	Rep_One_MAP_Base_Revert_C3SS_2_TGF_C3SS_MAP_Base_MAP3K7_150_Copy_2	GTTGTTTAACATTCTTCACAATTTGCCGTCATGGTATCGCGAGTAGCGATACTATAAAAAAGAAAGTAAAAAATTAAAAGCAGGACTGATGGAGCATATGTATATGTAGAAAAATACCCAGTCATGTGTTCTGATAGTGCTTGCATTCACATTGTGTCTTTTGTTATATGCAATAAAGTTCTCTCGAGTTTGTGCCTTTCTTTCGCAGTGCTGAATGGTGCTTAAGCTGTATAGCGAGTAGCTATACGGCAAAACCCAGCTTTCTTGTACAAAGTGGTGATGG
One_163	163	Rep_One_MAP_Base_Revert_C3SS_2_TGF_C3SS_MAP_Base_MAP3K7_150_Copy_3	GTTGTTTAACATTCTTCACAATTTGCCGTCGTGTTCTCGCGAGTAGCGAGGGCGTAAAAAAGAAAGTAAAAAATTAAAAGCAGGACTGATGGAGCATATGTATATGTAGAAAAATACCCAGTCATGTGTTCTGATAGTGCTTGCATTCACATTGTGTCTTTTGTTATATGCAATAAAGTTCACTCGAGTTTGTGCCTTTCTTTCGCAGTGCTGAATGGTGCTTAATTCAAATGGCGAGTAGCCGTTTGAAAAAACCCAGCTTTCTTGTACAAAGTGGTGATGG
One_164	164	Rep_One_MAP_Base_Revert_C3SS_2_TGF_C3SS_MAP_Base_MAP3K7_150_Copy_4	GTTGTTTAACATTCTTCACAATTTGCCGTCGATACGGTGCGAGTAGCGCCGTATTAAAAAAGAAAGTAAAAAATTAAAAGCAGGACTGATGGAGCATATGTATATGTAGAAAAATACCCAGTCATGTGTTCTGATAGTGCTTGCATTCACATTGTGTCTTTTGTTATATGCAATAAAGTTCACTCGAGTTTGTGCCTTTCTTTCGCAGTGCTGAATGGTGCTTAACCGCGTGAGCGAGTAGCTTACGTGGAAAACCCAGCTTTCTTGTACAAAGTGGTGATGG
One_165	165	Rep_One_MAP_Base_Revert_C3SS_2_TGF_C3SS_MAP_Base_MAP3K7_150_Copy_5	GTTGTTTAACATTCTTCACAATTTGCCGTCCTCTGCTGGCGAGTAGCCAGCGGAGAAAAAAGAAAGTAAAAAATTAAAAGCAGGACTGATGGAGCATATGTATATGTAGAAAAATACCCAGTCATGTGTTCTGATAGTGCTTGCATTCACATTGTGTCTTTTGTTATATGCAATAAATTTCACTCGAGTTTGTGCCTTTCTTTCGCAGTGCTGAATGGTGCTTAAGGGCTGTCGCGAGTAGCGGCAGCCTAAAACCCAGCTTTCTTGTACAAAGTGGTGATGG
One_166	166	Rep_One_MAP_Base_Revert_C3SS_2_TGF_C3SS_MAP_Base_MAP3K7_150_Copy_6	GTTGTTTAACATTCTTCACAATTTGCCGTCCGAAATGTGCGAGTAGCACATTTCGAAAAAAGAAAGTAAAAAATTAAAAGCAGGACTGATGGAGCATATGTATATGTAGAAAAATACCCAGTCATGTGTTCTGATAGTGCTTGCATTCACATTGTGTCTTTTGTTATATGCAATAAAGTTCTTTTTAGTTTGTGCCTTTCTTTCGCAGTGCTGAATGGTGCTTAAGCGGCGGGGCGAGTAGCCTCGCTGCAAAACCCAGCTTTCTTGTACAAAGTGGTGATGG
One_167	167	Rep_One_MAP_Base_Revert_C3SS_2_TGF_C3SS_MAP_Base_MAP3K7_150_Copy_7	GTTGTTTAACATTCTTCACAATTTGCCGTCGTTTATTGGCGAGTAGCTAATGAGCAAAAAAGAAAGTAAAAAATTAAAAGCAGGACTGATGGAGCATATGTATATGTAGAAAAATACCCAGTCATGTGTTCTGATAGTGCTTGCATTCACATTGTGTCTTTTGTTATATGCAATTTATTTCACTCGAGTTTGTGCCTTTCTTTCGCAGTGCTGAATGGTGCTTAAGCGGTCTAGCGAGTAGCTAGATCGTAAAACCCAGCTTTCTTGTACAAAGTGGTGATGG
One_168	168	Rep_One_MAP_Base_Revert_C3SS_2_TGF_C3SS_MAP_Base_MAP3K7_150_Copy_8	GTTGTTTAACATTCTTCACAATTTGCCGTCTGGTTCCTGCGAGTAGCAGGAGCTGAAAAAAGAAAGTAAAAAATTAAAAGCAGGACTGATGGAGCATATGTATATGTAGAAAAATACCCAGTCATGTGTTCTGATAGTGCTTGCATTCACATTGTGTCTTTTGTTATATGCAGTTTATTTCACTCGAGTTTGTGCCTTTCTTTCGCAGTGCTGAATGGTGCTTAAGCTTTGGAGCGAGTAGCTCCAGAGCAAAACCCAGCTTTCTTGTACAAAGTGGTGATGG
One_169	169	Rep_One_MAP_Base_Revert_C3SS_2_TGF_C3SS_MAP_Base_MAP3K7_150_Copy_11	GTTGTTTAACATTCTTCACAATTTGCCGTCGAAGTGCAGCGAGTAGCTGCGCTTCAAAAAAGAAAGTAAAAAATTAAAAGCAGGACTGATGGAGCATATGTATATGTAGAAAAATACCCAGTCATGTGTTCTGATAGTGCTTGCATTCACATTGTGTCTTTTGTTAGTTGATGTTTATTTCACTCGAGTTTGTGCCTTTCTTTCGCAGTGCTGAATGGTGCTTAAGTGGTTCAGCGAGTAGCTGAACCACAAAACCCAGCTTTCTTGTACAAAGTGGTGATGG
One_170	170	Rep_One_MAP_Base_Revert_C3SS_2_TGF_C3SS_MAP_Base_MAP3K7_150_Copy_12	GTTGTTTAACATTCTTCACAATTTGCCGTCCCATGATAGCGAGTAGCTATTGTGGAAAAAAGAAAGTAAAAAATTAAAAGCAGGACTGATGGAGCATATGTATATGTAGAAAAATACCCAGTCATGTGTTCTGATAGTGCTTGCATTCACATTGTGTCTTTTGTTATATGATGTTTATTTCACTCGAGTTTGTGCCTTTCTTTCGCAGTGCTGAATGGTGCTTAAGTTCCTGGGCGAGTAGCCCAGGAACAAAACCCAGCTTTCTTGTACAAAGTGGTGATGG
One_171	171	Rep_One_MAP_Can_replaced_w_TGF_C3SS	GTTGTTTAACATTCTTCACAATTTGCCGTCGAGTATGAGCGAGTAGCTCATACTCAAAAAAGAAAGTAAAAAATTAAAAGCAGGACTGATGGAGCATATGTATATGTAGAAAAATACCCAGTCATGTGTTCTGATAGTGCTTGCATTCACATTGTGTCTTTTGTTATATGCAATAAAGTTCTTTTTAGATTTCACTCGAGTGCTGAATGGTGCTTAAGTAGGTTAGGCGCTGTGCGAGTAGCATGGCGTCAAAACCCAGCTTTCTTGTACAAAGTGGTGATGG
One_172	172	Rep_One_MAP_Can_replaces_w_TGF_Can	GTTGTTTAACATTCTTCACAATTTGCCGTCAGAGTCGCGCGAGTAGCGTGGCTCTAAAAAAGAAAGTAAAAAATTAAAAGCAGGACTGATGGAGCATATGTATATGTAGAAAAATACCCAGTCATGTGTTCTGATAGTGCTTGCATTCACATTGTGTCTTTTGTTATATGCAATAAAGTTCTTTTTAGGCCCTTTTTCAGTGCTGAATGGTGCTTAAGAGTCGGTCAAGTCTTGCGAGTAGCGAGATTTGAAAACCCAGCTTTCTTGTACAAAGTGGTGATGG
One_173	173	Rep_One_MAP_C3SS_replaced_w_TGF_C3SS	GTTGTTTAACATTCTTCACAATTTGCCGTCCCAGGGATGCGAGTAGCGTCCCTGGAAAAAAGAAAGTAAAAAATTAAAAGCAGGACTGATGGAGCATATGTATATGTAGAAAAATACCCAGTCATGTGTTCTGATAGTGCTTGCATTCACATTGTGTCTTTTGTTATATGATGTTTATTTCACTCGAGTTTGTGCCTTTCTTTCGCAGTGCTGAATGGTGCTTAACTCTGCTGGCGAGTAGCCAGCGGAGAAAACCCAGCTTTCTTGTACAAAGTGGTGATGG
One_174	174	Rep_One_MAP_C3SS_replaced_w_TGF_Can	GTTGTTTAACATTCTTCACAATTTGCCGTCGTATGGGTGCGAGTAGCACCCATACAAAAAAGAAAGTAAAAAATTAAAAGCAGGACTGATGGAGCATATGTATATGTAGAAAAATACCCAGTCATGTGTTCTGATAGTGCTTGCATTCACATTGTGTCTTTTGTTATATGCAATAAGCCCTTTTTCAGTTTGTGCCTTTCTTTCGCAGTGCTGAATGGTGCTTAACGTGCTCGGCGAGTAGCCGGGTGCGAAAACCCAGCTTTCTTGTACAAAGTGGTGATGG
One_175	175	Rep_One_MAP_SS_replaced_w_TGF_SS	GTTGTTTAACATTCTTCACAATTTGCCGTCGTGTATTTGCGAGTAGCAGATATACAAAAAAGAAAGTAAAAAATTAAAAGCAGGACTGATGGAGCATATGTATATGTAGAAAAATACCCAGTCATGTGTTCTGATAGTGCTTGCATTCACATTGTGTCTTTTGTTATAGTCGTTGTTGATGTTTATTTCACTCGAGGCCCTTTTTCAGTGCTGAATGGTGCTTAATATCGCTTGCGAGTAGCGGGCGGTAAAAACCCAGCTTTCTTGTACAAAGTGGTGATGG
One_176	176	Rep_One_MAP_Swapped_C3SS_w_Canonical	GTTGTTTAACATTCTTCACAATTTGCCGTCGGTTTGTGGCGAGTAGCTACGGACCAAAAAAGAAAGTAAAAAATTAAAAGCAGGACTGATGGAGCATATGTATATGTAGAAAAATACCCAGTCATGTGTTCTGATAGTGCTTGCATTCACATTGTGTCTTTTGTTATATTTGTGCCTTTCTTTCGCAGTGCAATAAAGTTCTTTTTAGTGCTGAATGGTGCTTAAGTTCTGCTGCGAGTAGCGGCGGAGCAAAACCCAGCTTTCTTGTACAAAGTGGTGATGG
One_177	177	Rep_One_MAP_Swapped_TGF_150	GTTGTTTAACATTCTTCACAATTTGCCGTCGCTACTAGGCGAGTAGCTTAGTAGCAAATGAGCCCTGTAAACTGCTGTAATGAGGCTCTTTGGCTAAGTGGTGGCAGTGGCCAGCTGCAGGAATTGTGTAGGATTGGGAAAATGGGGGTTGCCACCTACAGTGTTTTTGTCGTTGTTGATGTTTATTTCACTCGAGGCCCTTTTTCAGTGCTGAATGGTGCTTAACTGGTCATGCGAGTAGCATGACTGGAAAACCCAGCTTTCTTGTACAAAGTGGTGATGG
One_178	178	Rep_One_MAP_KHSRP_Double_Mutant	GTTGTTTAACATTCTTCACAATTTGCCGTCCTTTGCATGCGAGTAGCATGCAGGGAAAAAAGAAAGTAAAAAATTAAAAGCAGGACTGATGGAGCATATGTATATGTAGAAAAATACCCAGTCAGGGGGGCTGATAGTGCTTGCATTCACAGGGGGGCTTTTGTTATATGCAATAAAGTTCTTTTTAGTTTGTGCCTTTCTTTCGCAGTGCTGAATGGTGCTTAAGCGGGTAAGCGAGTAGCTTGCTCGCAAAACCCAGCTTTCTTGTACAAAGTGGTGATGG
One_179	179	Rep_One_MAP_Swap_BP1_BP2	GTTGTTTAACATTCTTCACAATTTGCCGTCGAACTGGGGCGAGTAGCCCTGGTTCAAAAAAGAAAGTAAAAAATTAAAAGCAGGACTGATGGAGCATATGTATATGTAGAAAAATACCCAGTCATGTGTTCTGATAGTGCTTGCATTCACATTGTGTCTTTTGTTATATGCTTTTTAGTTCAATAAAGTTTGTGCCTTTCTTTCGCAGTGCTGAATGGTGCTTAATCACTTGTGCGAGTAGCACGAGTGAAAAACCCAGCTTTCTTGTACAAAGTGGTGATGG
One_180	180	Rep_One_MAP_Swap_C3SS_w_3SS	GTTGTTTAACATTCTTCACAATTTGCCGTCGGGTAGGGGCGAGTAGCTTCTGCCCAAAAAAGAAAGTAAAAAATTAAAAGCAGGACTGATGGAGCATATGTATATGTAGAAAAATACCCAGTCATGTGTTCTGATAGTGCTTGCATTCACATTGTGTCTTTTGTTATTTGTGCCTTTCTTTCGCAGTATGCAATAAAGTTCTTTTTAGTGCTGAATGGTGCTTAAGAAGTGCAGCGAGTAGCTGCGCTTCAAAACCCAGCTTTCTTGTACAAAGTGGTGATGG
One_181	181	Rep_One_MAP_BP1_AAA_2_GGG	GTTGTTTAACATTCTTCACAATTTGCCGTCGATTCCGAGCGAGTAGCTTGGAATCAAAAAAGAAAGTAAAAAATTAAAAGCAGGACTGATGGAGCATATGTATATGTAGAAAAATACCCAGTCATGTGTTCTGATAGTGCTTGCATTCACATTGTGTCTTTTGTTATATGCAGTGGGGTTCTTTTTAGTTTGTGCCTTTCTTTCGCAGTGCTGAATGGTGCTTAAAACATTTCGCGAGTAGCGAAATGTTAAAACCCAGCTTTCTTGTACAAAGTGGTGATGG
One_182	182	Rep_One_MAP_BP1_cloned_2_BP2	GTTGTTTAACATTCTTCACAATTTGCCGTCATGTTGCCGCGAGTAGCGGTGGTGTAAAAAAGAAAGTAAAAAATTAAAAGCAGGACTGATGGAGCATATGTATATGTAGAAAAATACCCAGTCATGTGTTCTGATAGTGCTTGCATTCACATTGTGTCTTTTGTTATATGCAATAAAGTTCAATAAAGTTTGTGCCTTTCTTTCGCAGTGCTGAATGGTGCTTAACGTTGCCTGCGAGTAGCGGGCGATGAAAACCCAGCTTTCTTGTACAAAGTGGTGATGG
One_183	183	Rep_One_MAP_BP2_Cloned_to_BP1	GTTGTTTAACATTCTTCACAATTTGCCGTCATCCTAGGGCGAGTAGCTCTGGGATAAAAAAGAAAGTAAAAAATTAAAAGCAGGACTGATGGAGCATATGTATATGTAGAAAAATACCCAGTCATGTGTTCTGATAGTGCTTGCATTCACATTGTGTCTTTTGTTATATGCTTTTTAGTTCTTTTTAGTTTGTGCCTTTCTTTCGCAGTGCTGAATGGTGCTTAATGGAGAGGGCGAGTAGCTCTTTCCAAAAACCCAGCTTTCTTGTACAAAGTGGTGATGG
One_184	184	Rep_One_MAP_KHSRP_One_GGG	GTTGTTTAACATTCTTCACAATTTGCCGTCAGTTGGCCGCGAGTAGCGGTCAGCTAAAAAAGAAAGTAAAAAATTAAAAGCAGGACTGATGGAGCATATGTATATGTAGAAAAATACCCAGTCAGGGGGGCTGATAGTGCTTGCATTCACATTGTGTCTTTTGTTATATGCAATAAAGTTCTTTTTAGTTTGTGCCTTTCTTTCGCAGTGCTGAATGGTGCTTAAGACTGGTGGCGAGTAGCCATCAGTCAAAACCCAGCTTTCTTGTACAAAGTGGTGATGG
One_185	185	Rep_One_MAP_KHSRP_Two_GGG	GTTGTTTAACATTCTTCACAATTTGCCGTCGTCTTGGCGCGAGTAGCGTCGAGGCAAAAAAGAAAGTAAAAAATTAAAAGCAGGACTGATGGAGCATATGTATATGTAGAAAAATACCCAGTCATGTGTTCTGATAGTGCTTGCATTCACAGGGGGGCTTTTGTTATATGCAATAAAGTTCTTTTTAGTTTGTGCCTTTCTTTCGCAGTGCTGAATGGTGCTTAACTGGTGCTGCGAGTAGCGGCATCGGAAAACCCAGCTTTCTTGTACAAAGTGGTGATGG
One_186	186	Rep_One_MAP_Strengthen_C3SS_Py	GTTGTTTAACATTCTTCACAATTTGCCGTCGCCCGTCGGCGAGTAGCTGATGGGTAAAAAAGAAAGTAAAAAATTAAAAGCAGGACTGATGGAGCATATGTATATGTAGAAAAATACCCAGTCATGTGTTCTGATAGTGCTTGCATTCACATTGTGTCTTTTGTTATATGCAATATATTTCTTTTTAGTTTGTGCCTTTCTTTCGCAGTGCTGAATGGTGCTTAATTGAATTTGCGAGTAGCAAATTCAAAAAACCCAGCTTTCTTGTACAAAGTGGTGATGG
One_187	187	Rep_One_MAP_Strengthen_C3SS_Py_Copy	GTTGTTTAACATTCTTCACAATTTGCCGTCGATTCTATGCGAGTAGCATAGAGTCAAAAAAGAAAGTAAAAAATTAAAAGCAGGACTGATGGAGCATATGTATATGTAGAAAAATACCCAGTCATGTGTTCTGATAGTGCTTGCATTCACATTGTGTCTTTTGTTATATGCTATATATTTCTTTTTAGTTTGTGCCTTTCTTTCGCAGTGCTGAATGGTGCTTAACTATATAGGCGAGTAGCTTATATGGAAAACCCAGCTTTCTTGTACAAAGTGGTGATGG
One_188	188	Rep_One_MAP_Strengthen_C3SS_Py_Copy_2	GTTGTTTAACATTCTTCACAATTTGCCGTCGTGGGACGGCGAGTAGCCGTTCCACAAAAAAGAAAGTAAAAAATTAAAAGCAGGACTGATGGAGCATATGTATATGTAGAAAAATACCCAGTCATGTGTTCTGATAGTGCTTGCATTCACATTGTGTCTTTTGTTATATGCAATTATGTTCTTTTTAGTTTGTGCCTTTCTTTCGCAGTGCTGAATGGTGCTTAAATCCTAGGGCGAGTAGCTCTGGGATAAAACCCAGCTTTCTTGTACAAAGTGGTGATGG
One_189	189	Rep_One_MAP_Strengthen_C3SS_Py_Copy_3	GTTGTTTAACATTCTTCACAATTTGCCGTCCGATGTGCGCGAGTAGCGTATATTGAAAAAAGAAAGTAAAAAATTAAAAGCAGGACTGATGGAGCATATGTATATGTAGAAAAATACCCAGTCATGTGTTCTGATAGTGCTTGCATTCACATTGTGTCTTTTGTTATATGCTATAATTTTCTTTTTAGTTTGTGCCTTTCTTTCGCAGTGCTGAATGGTGCTTAAAGTGTTTGGCGAGTAGCTAAATGCTAAAACCCAGCTTTCTTGTACAAAGTGGTGATGG
One_190	190	Rep_One_MAP_Strengthen_Can_PyTract	GTTGTTTAACATTCTTCACAATTTGCCGTCACTTTATGGCGAGTAGCCGTGGAGTAAAAAAGAAAGTAAAAAATTAAAAGCAGGACTGATGGAGCATATGTATATGTAGAAAAATACCCAGTCATGTGTTCTGATAGTGCTTGCATTCACATTGTGTCTTTTGTTATATGCAATAAAGTTCTTTTTAGTTTGTTCCTTTCTTTCTCAGTGCTGAATGGTGCTTAAATCATGCTGCGAGTAGCGGCGTGATAAAACCCAGCTTTCTTGTACAAAGTGGTGATGG
One_191	191	Rep_One_MAP_Strengthen_Can_PyTract_Copy	GTTGTTTAACATTCTTCACAATTTGCCGTCGAAGTTGTGCGAGTAGCACAATTTCAAAAAAGAAAGTAAAAAATTAAAAGCAGGACTGATGGAGCATATGTATATGTAGAAAAATACCCAGTCATGTGTTCTGATAGTGCTTGCATTCACATTGTGTCTTTTGTTATATGCAATAAAGTTCTTTTTAGTTTTTTCCTTTCTTTCTCAGTGCTGAATGGTGCTTAAGTGTATTTGCGAGTAGCAGATATACAAAACCCAGCTTTCTTGTACAAAGTGGTGATGG
One_192	192	Rep_One_MAP_Strengthen_Can_PyTract_Copy_2	GTTGTTTAACATTCTTCACAATTTGCCGTCGTTCTGCTGCGAGTAGCGGCGGAGCAAAAAAGAAAGTAAAAAATTAAAAGCAGGACTGATGGAGCATATGTATATGTAGAAAAATACCCAGTCATGTGTTCTGATAGTGCTTGCATTCACATTGTGTCTTTTGTTATATGCAATAAAGTTCTTTTTAGTTTTTTCCTTTCTTTCTCAGTGCTGAATGGTGCTTAAGATGGATCGCGAGTAGCGGTCCATCAAAACCCAGCTTTCTTGTACAAAGTGGTGATGG
One_193	193	Rep_One_MAP_Weaken_C3SS_PyTract	GTTGTTTAACATTCTTCACAATTTGCCGTCGTTCAGTCGCGAGTAGCGACTGGGCAAAAAAGAAAGTAAAAAATTAAAAGCAGGACTGATGGAGCATATGTATATGTAGAAAAATACCCAGTCATGTGTTCTGATAGTGCTTGCATTCACATTGTGTCTTTTGTTATATGCAATAAAGTTCTTGTGAGTTTGTGCCTTTCTTTCGCAGTGCTGAATGGTGCTTAAGTTGTAGGGCGAGTAGCTCTATAACAAAACCCAGCTTTCTTGTACAAAGTGGTGATGG
One_194	194	Rep_One_MAP_Weaken_C3SS_PyTract_Copy	GTTGTTTAACATTCTTCACAATTTGCCGTCCATATTTCGCGAGTAGCGGGATATGAAAAAAGAAAGTAAAAAATTAAAAGCAGGACTGATGGAGCATATGTATATGTAGAAAAATACCCAGTCATGTGTTCTGATAGTGCTTGCATTCACATTGTGTCTTTTGTTATATGCAATAAAGTTCGTGTGAGTTTGTGCCTTTCTTTCGCAGTGCTGAATGGTGCTTAACTTTGCATGCGAGTAGCATGCAGGGAAAACCCAGCTTTCTTGTACAAAGTGGTGATGG
One_195	195	Rep_One_MAP_Weaken_C3SS_PyTract_Copy_2	GTTGTTTAACATTCTTCACAATTTGCCGTCGGGCGAGGGCGAGTAGCCCTTGTCCAAAAAAGAAAGTAAAAAATTAAAAGCAGGACTGATGGAGCATATGTATATGTAGAAAAATACCCAGTCATGTGTTCTGATAGTGCTTGCATTCACATTGTGTCTTTTGTTATATGCAATAAAGTGCGTGTGAGTTTGTGCCTTTCTTTCGCAGTGCTGAATGGTGCTTAAAGACTACGGCGAGTAGCTGTGGTCTAAAACCCAGCTTTCTTGTACAAAGTGGTGATGG
One_196	196	Rep_One_MAP_Weaken_C3SS_PyTract_Copy_3	GTTGTTTAACATTCTTCACAATTTGCCGTCGCATGTGGGCGAGTAGCCTACATGTAAAAAAGAAAGTAAAAAATTAAAAGCAGGACTGATGGAGCATATGTATATGTAGAAAAATACCCAGTCATGTGTTCTGATAGTGCTTGCATTCACATTGTGTCTTTTGTTATATGCAATAAAGTTCTGTGTAGTTTGTGCCTTTCTTTCGCAGTGCTGAATGGTGCTTAAGTTTATGCGCGAGTAGCGTATAAACAAAACCCAGCTTTCTTGTACAAAGTGGTGATGG
One_197	197	Rep_One_MAP_Weaken_C3SS_PyTract_Copy_4	GTTGTTTAACATTCTTCACAATTTGCCGTCGGTAGTGAGCGAGTAGCTCATTATCAAAAAAGAAAGTAAAAAATTAAAAGCAGGACTGATGGAGCATATGTATATGTAGAAAAATACCCAGTCATGTGTTCTGATAGTGCTTGCATTCACATTGTGTCTTTTGTTATATGCAATAAAGTTGTGTGTAGTTTGTGCCTTTCTTTCGCAGTGCTGAATGGTGCTTAATCTGTTAGGCGAGTAGCCTAGCGGAAAAACCCAGCTTTCTTGTACAAAGTGGTGATGG
One_198	198	Rep_One_MAP_Weaken_C3SS_PyTract_Copy_5	GTTGTTTAACATTCTTCACAATTTGCCGTCGCCGATTGGCGAGTAGCTAGTTGGCAAAAAAGAAAGTAAAAAATTAAAAGCAGGACTGATGGAGCATATGTATATGTAGAAAAATACCCAGTCATGTGTTCTGATAGTGCTTGCATTCACATTGTGTCTTTTGTTATATGCAATAAAGGTGTGTGTAGTTTGTGCCTTTCTTTCGCAGTGCTGAATGGTGCTTAAACGGGTGGGCGAGTAGCCCATCCGTAAAACCCAGCTTTCTTGTACAAAGTGGTGATGG
One_199	199	Rep_One_MAP_Weaken_Canonical_PyTract	GTTGTTTAACATTCTTCACAATTTGCCGTCCTTCGTAAGCGAGTAGCTTGCGGAGAAAAAAGAAAGTAAAAAATTAAAAGCAGGACTGATGGAGCATATGTATATGTAGAAAAATACCCAGTCATGTGTTCTGATAGTGCTTGCATTCACATTGTGTCTTTTGTTATATGCAATAAAGTTCTTTTTAGTTTGTGCCTTTCTTTGGGAGTGCTGAATGGTGCTTAAGCTGCATCGCGAGTAGCGGTGCGGTAAAACCCAGCTTTCTTGTACAAAGTGGTGATGG
One_200	200	Rep_One_MAP_Weaken_Canonical_PyTract_Copy	GTTGTTTAACATTCTTCACAATTTGCCGTCGTTACTGCGCGAGTAGCGCGGTGACAAAAAAGAAAGTAAAAAATTAAAAGCAGGACTGATGGAGCATATGTATATGTAGAAAAATACCCAGTCATGTGTTCTGATAGTGCTTGCATTCACATTGTGTCTTTTGTTATATGCAATAAAGTTCTTTTTAGTTTGTGCCTTTCTGTGGGAGTGCTGAATGGTGCTTAAGTTGTCGTGCGAGTAGCATGACAATAAAACCCAGCTTTCTTGTACAAAGTGGTGATGG
One_201	201	Rep_One_MAP_Weaken_Canonical_PyTract_Copy_2	GTTGTTTAACATTCTTCACAATTTGCCGTCGTTGATCTGCGAGTAGCAGGTTAACAAAAAAGAAAGTAAAAAATTAAAAGCAGGACTGATGGAGCATATGTATATGTAGAAAAATACCCAGTCATGTGTTCTGATAGTGCTTGCATTCACATTGTGTCTTTTGTTATATGCAATAAAGTTCTTTTTAGTTTGTGCCTTTGTGTGGGAGTGCTGAATGGTGCTTAAGTGGATACGCGAGTAGCGTGTCCACAAAACCCAGCTTTCTTGTACAAAGTGGTGATGG
One_202	202	Rep_One_MAP_Weaken_Canonical_PyTract_Copy_3	GTTGTTTAACATTCTTCACAATTTGCCGTCTTGGTTGAGCGAGTAGCTCGGCCAAAAAAAAGAAAGTAAAAAATTAAAAGCAGGACTGATGGAGCATATGTATATGTAGAAAAATACCCAGTCATGTGTTCTGATAGTGCTTGCATTCACATTGTGTCTTTTGTTATATGCAATAAAGTTCTTTTTAGTTTGTGCCTGTGTGTGGCAGTGCTGAATGGTGCTTAAGCTTTGCTGCGAGTAGCAGCAAGGCAAAACCCAGCTTTCTTGTACAAAGTGGTGATGG
One_203	203	Rep_One_MAP_Weaken_Canonical_PyTract_Copy_4	GTTGTTTAACATTCTTCACAATTTGCCGTCATGTGCTAGCGAGTAGCTAGTATGTAAAAAAGAAAGTAAAAAATTAAAAGCAGGACTGATGGAGCATATGTATATGTAGAAAAATACCCAGTCATGTGTTCTGATAGTGCTTGCATTCACATTGTGTCTTTTGTTATATGCAATAAAGTTCTTTTTAGTTTGTGCCGTGCGTGCGCAGTGCTGAATGGTGCTTAAGGTTATTGGCGAGTAGCCGGTAGCCAAAACCCAGCTTTCTTGTACAAAGTGGTGATGG
One_204	204	Rep_One_MAP_Weaken_Canonical_PyTract_Copy_5	GTTGTTTAACATTCTTCACAATTTGCCGTCGTGGTGGTGCGAGTAGCATTATCACAAAAAAGAAAGTAAAAAATTAAAAGCAGGACTGATGGAGCATATGTATATGTAGAAAAATACCCAGTCATGTGTTCTGATAGTGCTTGCATTCACATTGTGTCTTTTGTTATATGCAATAAAGTTCTTTTTAGTTTGTGCGTGTGTGTGGCAGTGCTGAATGGTGCTTAATAGTATTGGCGAGTAGCTAGTACTAAAAACCCAGCTTTCTTGTACAAAGTGGTGATGG
One_205	205	Rep_One_MAP_Base_150	GTTGTTTAACATTCTTCACAATTTGCCGTCGGCGGGAGGCGAGTAGCCTCTCGCTAAAAAAGAAAGTAAAAAATTAAAAGCAGGACTGATGGAGCATATGTATATGTAGAAAAATACCCAGTCATGTGTTCTGATAGTGCTTGCATTCACATTGTGTCTTTTGTTATATGCAATAAAGTTCTTTTTAGTTTGTGCCTTTCTTTCGCAGTGCTGAATGGTGCTTAACATATTTCGCGAGTAGCGGGATATGAAAACCCAGCTTTCTTGTACAAAGTGGTGATGG
One_206	206	Rep_One_map_nagnag_var1	GTTGTTTAACATTCTTCACAATTTGCCGTCCGTTATCCGCGAGTAGCGGATAGCGAAAAAAGAAAGTAAAAAATTAAAAGCAGGACTGATGGAGCATATGTATATGTAGAAAAATACCCAGTCATGTGTTCTGATAGTGCTTGCATTCACATTGTGTCTTTTGTTATATGCAATAAAGTTCTTTTAAGTTTGTGCCTTTCTTTCGAAGTGCTGAATGGTGCTTAAGCTACTAGGCGAGTAGCTTAGTAGCAAAACCCAGCTTTCTTGTACAAAGTGGTGATGG
One_207	207	Rep_One_map_nagnag_var2	GTTGTTTAACATTCTTCACAATTTGCCGTCGCACTGGTGCGAGTAGCATCGGTGCAAAAAAGAAAGTAAAAAATTAAAAGCAGGACTGATGGAGCATATGTATATGTAGAAAAATACCCAGTCATGTGTTCTGATAGTGCTTGCATTCACATTGTGTCTTTTGTTATATGCAATAAAGTTCTTTTAAGTTTGTGCCTTTCTTTCGCAGTGCTGAATGGTGCTTAATCTAGTCAGCGAGTAGCTGACTGGGAAAACCCAGCTTTCTTGTACAAAGTGGTGATGG
One_208	208	Rep_One_map_nagnag_var3	GTTGTTTAACATTCTTCACAATTTGCCGTCGGGCGTGTGCGAGTAGCGCGCGCTCAAAAAAGAAAGTAAAAAATTAAAAGCAGGACTGATGGAGCATATGTATATGTAGAAAAATACCCAGTCATGTGTTCTGATAGTGCTTGCATTCACATTGTGTCTTTTGTTATATGCAATAAAGTTCTTTTAAGTTTGTGCCTTTCTTTCGGAGTGCTGAATGGTGCTTAAGTGGGACGGCGAGTAGCCGTTCCACAAAACCCAGCTTTCTTGTACAAAGTGGTGATGG
One_209	209	Rep_One_map_nagnag_var4	GTTGTTTAACATTCTTCACAATTTGCCGTCGCATCCTTGCGAGTAGCAGGGATGCAAAAAAGAAAGTAAAAAATTAAAAGCAGGACTGATGGAGCATATGTATATGTAGAAAAATACCCAGTCATGTGTTCTGATAGTGCTTGCATTCACATTGTGTCTTTTGTTATATGCAATAAAGTTCTTTTAAGTTTGTGCCTTTCTTTCGTAGTGCTGAATGGTGCTTAAGGATGTAAGCGAGTAGCTTGCATTCAAAACCCAGCTTTCTTGTACAAAGTGGTGATGG
One_210	210	Rep_One_map_nagnag_var5	GTTGTTTAACATTCTTCACAATTTGCCGTCGCACGATGGCGAGTAGCCATCGTGTAAAAAAGAAAGTAAAAAATTAAAAGCAGGACTGATGGAGCATATGTATATGTAGAAAAATACCCAGTCATGTGTTCTGATAGTGCTTGCATTCACATTGTGTCTTTTGTTATATGCAATAAAGTTCTTTTCAGTTTGTGCCTTTCTTTCGAAGTGCTGAATGGTGCTTAAGCCACCATGCGAGTAGCGTGGTGGTAAAACCCAGCTTTCTTGTACAAAGTGGTGATGG
One_211	211	Rep_One_map_nagnag_var6	GTTGTTTAACATTCTTCACAATTTGCCGTCCTGTTCCGGCGAGTAGCTGGGACGGAAAAAAGAAAGTAAAAAATTAAAAGCAGGACTGATGGAGCATATGTATATGTAGAAAAATACCCAGTCATGTGTTCTGATAGTGCTTGCATTCACATTGTGTCTTTTGTTATATGCAATAAAGTTCTTTTCAGTTTGTGCCTTTCTTTCGCAGTGCTGAATGGTGCTTAAAGAGATCGGCGAGTAGCTGGTCTCTAAAACCCAGCTTTCTTGTACAAAGTGGTGATGG
One_212	212	Rep_One_map_nagnag_var7	GTTGTTTAACATTCTTCACAATTTGCCGTCTCGACGAGGCGAGTAGCTTTGTCGAAAAAAAGAAAGTAAAAAATTAAAAGCAGGACTGATGGAGCATATGTATATGTAGAAAAATACCCAGTCATGTGTTCTGATAGTGCTTGCATTCACATTGTGTCTTTTGTTATATGCAATAAAGTTCTTTTCAGTTTGTGCCTTTCTTTCGGAGTGCTGAATGGTGCTTAAGGGTTTGTGCGAGTAGCGCAGATCCAAAACCCAGCTTTCTTGTACAAAGTGGTGATGG
One_213	213	Rep_One_map_nagnag_var8	GTTGTTTAACATTCTTCACAATTTGCCGTCGTTTCAGTGCGAGTAGCGCTGAGGCAAAAAAGAAAGTAAAAAATTAAAAGCAGGACTGATGGAGCATATGTATATGTAGAAAAATACCCAGTCATGTGTTCTGATAGTGCTTGCATTCACATTGTGTCTTTTGTTATATGCAATAAAGTTCTTTTCAGTTTGTGCCTTTCTTTCGTAGTGCTGAATGGTGCTTAAGAGTATGAGCGAGTAGCTCATACTCAAAACCCAGCTTTCTTGTACAAAGTGGTGATGG
One_214	214	Rep_One_map_nagnag_var9	GTTGTTTAACATTCTTCACAATTTGCCGTCGATCGGCTGCGAGTAGCAGTCGATTAAAAAAGAAAGTAAAAAATTAAAAGCAGGACTGATGGAGCATATGTATATGTAGAAAAATACCCAGTCATGTGTTCTGATAGTGCTTGCATTCACATTGTGTCTTTTGTTATATGCAATAAAGTTCTTTTGAGTTTGTGCCTTTCTTTCGAAGTGCTGAATGGTGCTTAACTGGGTGTGCGAGTAGCGCGCCTGGAAAACCCAGCTTTCTTGTACAAAGTGGTGATGG
One_215	215	Rep_One_map_nagnag_var10	GTTGTTTAACATTCTTCACAATTTGCCGTCCAGTCTGGGCGAGTAGCTTGGACTGAAAAAAGAAAGTAAAAAATTAAAAGCAGGACTGATGGAGCATATGTATATGTAGAAAAATACCCAGTCATGTGTTCTGATAGTGCTTGCATTCACATTGTGTCTTTTGTTATATGCAATAAAGTTCTTTTGAGTTTGTGCCTTTCTTTCGCAGTGCTGAATGGTGCTTAAACTATTCTGCGAGTAGCAGAATAGTAAAACCCAGCTTTCTTGTACAAAGTGGTGATGG
One_216	216	Rep_One_map_nagnag_var11	GTTGTTTAACATTCTTCACAATTTGCCGTCCTGCGAATGCGAGTAGCGTTCGTGGAAAAAAGAAAGTAAAAAATTAAAAGCAGGACTGATGGAGCATATGTATATGTAGAAAAATACCCAGTCATGTGTTCTGATAGTGCTTGCATTCACATTGTGTCTTTTGTTATATGCAATAAAGTTCTTTTGAGTTTGTGCCTTTCTTTCGGAGTGCTGAATGGTGCTTAAGGCTATATGCGAGTAGCGTGTGGTCAAAACCCAGCTTTCTTGTACAAAGTGGTGATGG
One_217	217	Rep_One_map_nagnag_var12	GTTGTTTAACATTCTTCACAATTTGCCGTCTACAGAGTGCGAGTAGCACTCTGTAAAAAAAGAAAGTAAAAAATTAAAAGCAGGACTGATGGAGCATATGTATATGTAGAAAAATACCCAGTCATGTGTTCTGATAGTGCTTGCATTCACATTGTGTCTTTTGTTATATGCAATAAAGTTCTTTTGAGTTTGTGCCTTTCTTTCGTAGTGCTGAATGGTGCTTAAATAGTGGGGCGAGTAGCTTCACTATAAAACCCAGCTTTCTTGTACAAAGTGGTGATGG
One_218	218	Rep_One_map_nagnag_var13	GTTGTTTAACATTCTTCACAATTTGCCGTCGGTCGGGTGCGAGTAGCACCTGGCTAAAAAAGAAAGTAAAAAATTAAAAGCAGGACTGATGGAGCATATGTATATGTAGAAAAATACCCAGTCATGTGTTCTGATAGTGCTTGCATTCACATTGTGTCTTTTGTTATATGCAATAAAGTTCTTTTTAGTTTGTGCCTTTCTTTCGAAGTGCTGAATGGTGCTTAACTTTCTGTGCGAGTAGCGCAGAAAGAAAACCCAGCTTTCTTGTACAAAGTGGTGATGG
One_219	219	Rep_One_map_nagnag_var15	GTTGTTTAACATTCTTCACAATTTGCCGTCATAGTATGGCGAGTAGCTGTATTGTAAAAAAGAAAGTAAAAAATTAAAAGCAGGACTGATGGAGCATATGTATATGTAGAAAAATACCCAGTCATGTGTTCTGATAGTGCTTGCATTCACATTGTGTCTTTTGTTATATGCAATAAAGTTCTTTTTAGTTTGTGCCTTTCTTTCGGAGTGCTGAATGGTGCTTAAGTTATGCGGCGAGTAGCCGTGTAATAAAACCCAGCTTTCTTGTACAAAGTGGTGATGG
One_220	220	Rep_One_map_nagnag_var16	GTTGTTTAACATTCTTCACAATTTGCCGTCGAGATCGAGCGAGTAGCTCGATCTCAAAAAAGAAAGTAAAAAATTAAAAGCAGGACTGATGGAGCATATGTATATGTAGAAAAATACCCAGTCATGTGTTCTGATAGTGCTTGCATTCACATTGTGTCTTTTGTTATATGCAATAAAGTTCTTTTTAGTTTGTGCCTTTCTTTCGTAGTGCTGAATGGTGCTTAACCGGGTCTGCGAGTAGCAGACTTGGAAAACCCAGCTTTCTTGTACAAAGTGGTGATGG
One_221	221	Rep_One_MAP_HNRNPDL_Double	GTTGTTTAACATTCTTCACAATTTGCCGTCGTCTGGTAGCGAGTAGCTATTGGGCAAAAAAGAAAGTCCCCAATTCCCCGCAGGACTGATGGAGCATATGTATATGTAGAAAAATACCCAGTCATGTGTTCTGATAGTGCTTGCATTCACATTGTGTCTTTTGTTATATGCAATAAAGTTCTTTTTAGTTTGTGCCTTTCTTTCGCAGTGCTGAATGGTGCTTAAGTTGGAGTGCGAGTAGCGCTCCGATAAAACCCAGCTTTCTTGTACAAAGTGGTGATGG
One_222	222	Rep_One_MAP_HNRNPDL_Single	GTTGTTTAACATTCTTCACAATTTGCCGTCACACTTAGGCGAGTAGCTTAGGTGTAAAAAAGAAAGTGGGGAATTAAAAGCAGGACTGATGGAGCATATGTATATGTAGAAAAATACCCAGTCATGTGTTCTGATAGTGCTTGCATTCACATTGTGTCTTTTGTTATATGCAATAAAGTTCTTTTTAGTTTGTGCCTTTCTTTCGCAGTGCTGAATGGTGCTTAATGGGTCTTGCGAGTAGCAGGACTCAAAAACCCAGCTTTCTTGTACAAAGTGGTGATGG
One_223	223	Rep_One_MAP_HNRNPDL_Triple	GTTGTTTAACATTCTTCACAATTTGCCGTCCCAATAGGGCGAGTAGCCCTGTTGGAAAAAAGAAAGTCCCCAATTCCCCGCAGGACTGATGGAGCATATGGCGCGGTAGAAAAATACCCAGTCATGTGTTCTGATAGTGCTTGCATTCACATTGTGTCTTTTGTTATATGCAATAAAGTTCTTTTTAGTTTGTGCCTTTCTTTCGCAGTGCTGAATGGTGCTTAAGCGAATTTGCGAGTAGCGGATTCGCAAAACCCAGCTTTCTTGTACAAAGTGGTGATGG
One_224	224	Rep_One_MAP_KHSRP_2X_at_Canonical	GTTGTTTAACATTCTTCACAATTTGCCGTCCCCGAATCGCGAGTAGCGATTTGGGAAAAAAGAAAGTAAAAAATTAAAAGCAGGACTGATGGAGCATATGTATATGTAGAAAAATACCCAGTCATGTGTTCTGATAGTGCTTGCATTCACATTGTGTCTTTTGTTATATGCAATAAAGTTCTTTTTAGTTATTGTGTTATTGTGTCAGTGCTGAATGGTGCTTAACGGAGGCTGCGAGTAGCAGTCTCTGAAAACCCAGCTTTCTTGTACAAAGTGGTGATGG
One_225	225	Rep_One_MAP_KHSRP_7X	GTTGTTTAACATTCTTCACAATTTGCCGTCTCTCTGGCGCGAGTAGCGCCGGAGAAAAAAAGAAAGTAAAAAATTAAAAGTGTATCTGATGGAGCATATGTATATGTAGAAAAATATGTATTCATGTGTTCTGATAGTGCTTGTATTCACATTGTGTCTTTTGTTATATGCATGTATGTTCTTTTTAGTTTGTGCCTTTCTTTCGCAGTGCTGAATGGTGCTTAACGTACCTCGCGAGTAGCGAGGTGCGAAAACCCAGCTTTCTTGTACAAAGTGGTGATGG
One_226	226	Rep_One_MAP_KHSRP_Triple_Mutant	GTTGTTTAACATTCTTCACAATTTGCCGTCACTGGTCCGCGAGTAGCGGGTCAGTAAAAAAGAAAGTAAAAAATTAAAAGCAGGACTGATGGAGCATAACACAATGTAGAAAAATACCCAGTCGGGTGTGCTGATAGTGCTTGCATTCACATGGGGGCTTTTGTTATATGCAATAAAGTTCTTTTTAGTTTGTGCCTTTCTTTCGCAGTGCTGAATGGTGCTTAAGATCGGCTGCGAGTAGCAGTCGATTAAAACCCAGCTTTCTTGTACAAAGTGGTGATGG
One_227	227	Rep_One_MAP_PABN1L_52_AAAAA_to_CCCCC	GTTGTTTAACATTCTTCACAATTTGCCGTCTCGGGTTGGCGAGTAGCTAACCTGAAAAAAAGAAAGTAAAAAATTAAAAGCAGGACTGATGGAGCATATGTATATGTAGCCCCCTACCCAGTCATGTGTTCTGATAGTGCTTGCATTCACATTGTGTCTTTTGTTATATGCAATAAAGTTCTTTTTAGTTTGTGCCTTTCTTTCGCAGTGCTGAATGGTGCTTAAGGGTAGGGGCGAGTAGCTTCTGCCCAAAACCCAGCTTTCTTGTACAAAGTGGTGATGG
One_228	228	Rep_One_MAP_SFPQ_Deletion	GTTGTTTAACATTCTTCACAATTTGCCGTCGATGGTCGGCGAGTAGCCGACTGTCAAAAAAGAAAGTAAAAAATTAAAAGCAGGACTGATGGAGCATATGTATATGTAGAAAAATACCCAGTCATGTGTTCTGAGCCGCCTTGCATTCACATTGTGTCTTTTGTTATATGCAATAAAGTTCTTTTTAGTTTGTGCCTTTCTTTCGCAGTGCTGAATGGTGCTTAAGAAGTTGTGCGAGTAGCACAATTTCAAAACCCAGCTTTCTTGTACAAAGTGGTGATGG
One_229	229	Rep_One_MAP_dinuc_shuffled_1	GTTGTTTAACATTCTTCACAATTTGCCGTCCTATGCTTGCGAGTAGCAAGTATAGAAAATGGTATTGTTTTGTAAGGTATTTCACCCAATGCAGCATAAACAAAGATTGTCTGCTGAAATACAAAAATCAGAGAGCTTTAAATGTATGTAGTGTCTGTGAGAAATATATGCAATAAAGTTCTTTTTAGTTTGTGCCTTTCTTTCGCAGTGCTGAATGGTGCTTAACTCAAGGGGCGAGTAGCCTCTTGAGAAAACCCAGCTTTCTTGTACAAAGTGGTGATGG
One_230	230	Rep_One_MAP_dinuc_shuffled_2	GTTGTTTAACATTCTTCACAATTTGCCGTCTATTTCGTGCGAGTAGCGCGAAATGAAAAGTCAGAAAGATTCCAAAGCTGGTGTAATTCATGCTGCCTGTGACATGGTTACTAAAAGCAATTAGTGTGTATGTATAAAGTGAAAAGATTCAATTTTTGATACAATATATGCAATAAAGTTCTTTTTAGTTTGTGCCTTTCTTTCGCAGTGCTGAATGGTGCTTAATGTTCTAGGCGAGTAGCCTAGAGCGAAAACCCAGCTTTCTTGTACAAAGTGGTGATGG
One_231	231	Rep_One_MAP_dinuc_shuffled_3	GTTGTTTAACATTCTTCACAATTTGCCGTCGAGCGTTTGCGAGTAGCGGATGCTTAAAAGTTATGAAGGGATGCATTTTCTGTTATAAAAAGAGATTGTGTGTGAATGTACAAAGTAAAATCATCAGCAACAGTTCTGCTGTTGAAATACCTAGCCAATTAATGTATATGCAATAAAGTTCTTTTTAGTTTGTGCCTTTCTTTCGCAGTGCTGAATGGTGCTTAAGTTGACTAGCGAGTAGCTAGTCGACAAAACCCAGCTTTCTTGTACAAAGTGGTGATGG
One_232	232	Rep_One_MAP_dinuc_shuffled_4	GTTGTTTAACATTCTTCACAATTTGCCGTCGCTCACCGGCGAGTAGCCGGTGAGCAAAAACAAAATCATATTTCATGAATGTCTTTGGTGAGGACTAATAGTGAAAAAAAGCCATATGTACATGCTAGTGTTAGTGAATTGTCAGCATTTTGTAGCCTGAGTAAAATATGCAATAAAGTTCTTTTTAGTTTGTGCCTTTCTTTCGCAGTGCTGAATGGTGCTTAACTGTACGGGCGAGTAGCCTGTGCAGAAAACCCAGCTTTCTTGTACAAAGTGGTGATGG
One_233	233	Rep_One_MAP_dinuc_shuffled_5	GTTGTTTAACATTCTTCACAATTTGCCGTCGGCGCATCGCGAGTAGCGATGTGCCAAAAAATTCTAATGCAGCTGTTAGTCTGTTGAAAAAGAAAGTAATGCAGTGTTCCCACAAAATATACATGCAAGAGGGATGTTTACTAATATGTGTGAGATGTTAATTTCATATGCAATAAAGTTCTTTTTAGTTTGTGCCTTTCTTTCGCAGTGCTGAATGGTGCTTAATCATATCTGCGAGTAGCAGATATGAAAAACCCAGCTTTCTTGTACAAAGTGGTGATGG
One_234	234	Rep_One_MAP_RBP_Block_four_au_rich	GTTGTTTAACATTCTTCACAATTTGCCGTCTCCCTGGGGCGAGTAGCTCTAGGGAAAAAAAGAAAGTAAAAAATTAAAAGCAGGACTGATGGAGCATATGTATATGTAGAAAAATACCCAGTCATGTGTTCTGATAGTGCTTGCATTCACATTGTGTCTTTTGTTATATGCAATAAAGATATATATAGTTTGTGCCTTTCTTTCGCAGTGCTGAATGGTGCTTAAGGTTTGTGGCGAGTAGCTACGGACCAAAACCCAGCTTTCTTGTACAAAGTGGTGATGG
One_235	235	Rep_One_MAP_RBP_Block_four_invert	GTTGTTTAACATTCTTCACAATTTGCCGTCCCCTGGTTGCGAGTAGCGACCAGGGAAAAAAGAAAGTAAAAAATTAAAAGCAGGACTGATGGAGCATATGTATATGTAGAAAAATACCCAGTCATGTGTTCTGATAGTGCTTGCATTCACATTGTGTCTTTTGTTATATGCAATAAAGAAAAAGAAAGTTTGTGCCTTTCTTTCGCAGTGCTGAATGGTGCTTAAGCGCCCTGGCGAGTAGCCAGGGTGCAAAACCCAGCTTTCTTGTACAAAGTGGTGATGG
One_236	236	Rep_One_MAP_RBP_Block_four_point	GTTGTTTAACATTCTTCACAATTTGCCGTCATGTATTGGCGAGTAGCCAATGCATAAAAAAGAAAGTAAAAAATTAAAAGCAGGACTGATGGAGCATATGTATATGTAGAAAAATACCCAGTCATGTGTTCTGATAGTGCTTGCATTCACATTGTGTCTTTTGTTATATGCAATAAAGGGAGGGGGAGTTTGTGCCTTTCTTTCGCAGTGCTGAATGGTGCTTAACGCCTCTTGCGAGTAGCGGGAGGTGAAAACCCAGCTTTCTTGTACAAAGTGGTGATGG
One_237	237	Rep_One_MAP_RBP_Block_four_shuffle	GTTGTTTAACATTCTTCACAATTTGCCGTCGTGGCGCCGCGAGTAGCGGTGTCGCAAAAAAGAAAGTAAAAAATTAAAAGCAGGACTGATGGAGCATATGTATATGTAGAAAAATACCCAGTCATGTGTTCTGATAGTGCTTGCATTCACATTGTGTCTTTTGTTATATGCAATAAAGTTTTTTCTAGTTTGTGCCTTTCTTTCGCAGTGCTGAATGGTGCTTAAGTTACTGCGCGAGTAGCGCGGTGACAAAACCCAGCTTTCTTGTACAAAGTGGTGATGG
One_238	238	Rep_One_MAP_RBP_Block_One_au_rich	GTTGTTTAACATTCTTCACAATTTGCCGTCCCTCTCAAGCGAGTAGCTTGAGAGGAAAAAAGAAAGTAAAAAATTAAAAATATATATATATATACATATGTATATGTAGAAAAATACCCAGTCATGTGTTCTGATAGTGCTTGCATTCACATTGTGTCTTTTGTTATATGCAATAAAGTTCTTTTTAGTTTGTGCCTTTCTTTCGCAGTGCTGAATGGTGCTTAAGTTAGCAAGCGAGTAGCTTGCTAACAAAACCCAGCTTTCTTGTACAAAGTGGTGATGG
One_239	239	Rep_One_MAP_RBP_Block_One_invert	GTTGTTTAACATTCTTCACAATTTGCCGTCTTACTGAAGCGAGTAGCTTCAGTGGAAAAAAGAAAGTAAAAAATTAAAACTCCATCAGTCCTGCCATATGTATATGTAGAAAAATACCCAGTCATGTGTTCTGATAGTGCTTGCATTCACATTGTGTCTTTTGTTATATGCAATAAAGTTCTTTTTAGTTTGTGCCTTTCTTTCGCAGTGCTGAATGGTGCTTAACGTGGTACGCGAGTAGCGTACTACGAAAACCCAGCTTTCTTGTACAAAGTGGTGATGG
One_240	240	Rep_One_MAP_RBP_Block_One_point	GTTGTTTAACATTCTTCACAATTTGCCGTCGAGACCATGCGAGTAGCATGGTCTCAAAAAAGAAAGTAAAAAATTAAAATACTTCAGTCGTTCTCATATGTATATGTAGAAAAATACCCAGTCATGTGTTCTGATAGTGCTTGCATTCACATTGTGTCTTTTGTTATATGCAATAAAGTTCTTTTTAGTTTGTGCCTTTCTTTCGCAGTGCTGAATGGTGCTTAACGAAATGTGCGAGTAGCACATTTCGAAAACCCAGCTTTCTTGTACAAAGTGGTGATGG
One_241	241	Rep_One_MAP_RBP_Block_One_shuffle	GTTGTTTAACATTCTTCACAATTTGCCGTCGCTTTGCTGCGAGTAGCAGCAAGGCAAAAAAGAAAGTAAAAAATTAAAAGCTGGACTGAGAAGGCATATGTATATGTAGAAAAATACCCAGTCATGTGTTCTGATAGTGCTTGCATTCACATTGTGTCTTTTGTTATATGCAATAAAGTTCTTTTTAGTTTGTGCCTTTCTTTCGCAGTGCTGAATGGTGCTTAACTACAGAGGCGAGTAGCCTTTGTAGAAAACCCAGCTTTCTTGTACAAAGTGGTGATGG
One_242	242	Rep_One_MAP_RBP_Block_three_au_rich	GTTGTTTAACATTCTTCACAATTTGCCGTCCGTTAGCAGCGAGTAGCTGTTGATGAAAAAAGAAAGTAAAAAATTAAAAGCAGGACTGATGGAGCATATGTATATGTAGAAAAATACCCAGTCATATATATAGATAGTGCTTGCATTCACATTGTGTCTTTTGTTATATGCAATAAAGTTCTTTTTAGTTTGTGCCTTTCTTTCGCAGTGCTGAATGGTGCTTAAGTGTGCTGGCGAGTAGCTAGTGCACAAAACCCAGCTTTCTTGTACAAAGTGGTGATGG
One_243	243	Rep_One_MAP_RBP_Block_three_invert	GTTGTTTAACATTCTTCACAATTTGCCGTCTGTCGGGAGCGAGTAGCTCTCGATAAAAAAAGAAAGTAAAAAATTAAAAGCAGGACTGATGGAGCATATGTATATGTAGAAAAATACCCAGTCAGAACACATGATAGTGCTTGCATTCACATTGTGTCTTTTGTTATATGCAATAAAGTTCTTTTTAGTTTGTGCCTTTCTTTCGCAGTGCTGAATGGTGCTTAAGTATATCGGCGAGTAGCTGGTGTACAAAACCCAGCTTTCTTGTACAAAGTGGTGATGG
One_244	244	Rep_One_MAP_RBP_Block_three_point	GTTGTTTAACATTCTTCACAATTTGCCGTCCAAGGAGCGCGAGTAGCGTTCTTTGAAAAAAGAAAGTAAAAAATTAAAAGCAGGACTGATGGAGCATATGTATATGTAGAAAAATACCCAGTCCGTGTGGAGGATAGTGCTTGCATTCACATTGTGTCTTTTGTTATATGCAATAAAGTTCTTTTTAGTTTGTGCCTTTCTTTCGCAGTGCTGAATGGTGCTTAAGCGCTCATGCGAGTAGCGTGAGTGCAAAACCCAGCTTTCTTGTACAAAGTGGTGATGG
One_245	245	Rep_One_MAP_RBP_Block_three_shuffle	GTTGTTTAACATTCTTCACAATTTGCCGTCTAGGGACGGCGAGTAGCCGTCCTTAAAAAAAGAAAGTAAAAAATTAAAAGCAGGACTGATGGAGCATATGTATATGTAGAAAAATACCCAGTCGTTCATGTTGATAGTGCTTGCATTCACATTGTGTCTTTTGTTATATGCAATAAAGTTCTTTTTAGTTTGTGCCTTTCTTTCGCAGTGCTGAATGGTGCTTAAGGTTCGGTGCGAGTAGCACCGAACCAAAACCCAGCTTTCTTGTACAAAGTGGTGATGG
One_246	246	Rep_One_MAP_RBP_Block_Two_au_rich	GTTGTTTAACATTCTTCACAATTTGCCGTCTCTTGAGGGCGAGTAGCCTTCGGGAAAAAAAGAAAGTAAAAAATTAAAAGCAGGACTGATGGAGCAATATATATAGTAGAAAAATACCCAGTCATGTGTTCTGATAGTGCTTGCATTCACATTGTGTCTTTTGTTATATGCAATAAAGTTCTTTTTAGTTTGTGCCTTTCTTTCGCAGTGCTGAATGGTGCTTAATCTAATTAGCGAGTAGCTAGTTAGAAAAACCCAGCTTTCTTGTACAAAGTGGTGATGG
One_247	247	Rep_One_MAP_RBP_Block_Two_invert	GTTGTTTAACATTCTTCACAATTTGCCGTCGATTCCTGGCGAGTAGCCAGGGATTAAAAAAGAAAGTAAAAAATTAAAAGCAGGACTGATGGAGCAATATACATAGTAGAAAAATACCCAGTCATGTGTTCTGATAGTGCTTGCATTCACATTGTGTCTTTTGTTATATGCAATAAAGTTCTTTTTAGTTTGTGCCTTTCTTTCGCAGTGCTGAATGGTGCTTAAAGGCTCCAGCGAGTAGCTGGAGCCTAAAACCCAGCTTTCTTGTACAAAGTGGTGATGG
One_248	248	Rep_One_MAP_RBP_Block_Two_point	GTTGTTTAACATTCTTCACAATTTGCCGTCGGGAGGACGCGAGTAGCGTTCTTTCAAAAAAGAAAGTAAAAAATTAAAAGCAGGACTGATGGAGCAGCGTGCGCGGTAGAAAAATACCCAGTCATGTGTTCTGATAGTGCTTGCATTCACATTGTGTCTTTTGTTATATGCAATAAAGTTCTTTTTAGTTTGTGCCTTTCTTTCGCAGTGCTGAATGGTGCTTAAAGATGGTGGCGAGTAGCTGCCATCTAAAACCCAGCTTTCTTGTACAAAGTGGTGATGG
One_249	249	Rep_One_MAP_RBP_Block_Two_shuffle	GTTGTTTAACATTCTTCACAATTTGCCGTCCTGGGTGTGCGAGTAGCGCGCCTGGAAAAAAGAAAGTAAAAAATTAAAAGCAGGACTGATGGAGCATGTATATATGTAGAAAAATACCCAGTCATGTGTTCTGATAGTGCTTGCATTCACATTGTGTCTTTTGTTATATGCAATAAAGTTCTTTTTAGTTTGTGCCTTTCTTTCGCAGTGCTGAATGGTGCTTAACATCCGTTGCGAGTAGCGACGGGTGAAAACCCAGCTTTCTTGTACAAAGTGGTGATGG
Two_1	1	Rep_Two_MAP_mut_BP_1	GTTGTTTAACATTCTTCACAATTTGCCGTCCCACTGCCGCGAGTAGCGGCGGTGGAAAAAAGAAAGGGGAAAATTAAAAGCAGGACTGATGGAGCATATGTATATGTAGAAAAATACCCAGTCATGTGTTCTGATAGTGCTTGCATTCACATTGTGTCTTTTGTTATATGCAATAAAGTTCTTTTTAGTTTGTGCCTTTCTTTCGCAGTGCTGAATGGTGCTTAATAGGCAGAGCGAGTAGCTTTGCTTAAAAACCCAGCTTTCTTGTACAAAGTGGTGATGG
Two_2	2	Rep_Two_MAP_mut_BP_2	GTTGTTTAACATTCTTCACAATTTGCCGTCCCTGTCTTGCGAGTAGCAAGGCAGGAAAAAAGAAAGTAAAAAATGGGAAGCAGGACTGATGGAGCATATGTATATGTAGAAAAATACCCAGTCATGTGTTCTGATAGTGCTTGCATTCACATTGTGTCTTTTGTTATATGCAATAAAGTTCTTTTTAGTTTGTGCCTTTCTTTCGCAGTGCTGAATGGTGCTTAACTATGCTTGCGAGTAGCAAGTATAGAAAACCCAGCTTTCTTGTACAAAGTGGTGATGG
Two_3	3	Rep_Two_MAP_mut_BP_3	GTTGTTTAACATTCTTCACAATTTGCCGTCAGGCTTGTGCGAGTAGCATGAGCTTAAAAAAGAAAGTAAAAAATTAAAAGCAGGACGGGTGGAGCATATGTATATGTAGAAAAATACCCAGTCATGTGTTCTGATAGTGCTTGCATTCACATTGTGTCTTTTGTTATATGCAATAAAGTTCTTTTTAGTTTGTGCCTTTCTTTCGCAGTGCTGAATGGTGCTTAACAATGCCAGCGAGTAGCTGGCATTGAAAACCCAGCTTTCTTGTACAAAGTGGTGATGG
Two_4	4	Rep_Two_MAP_mut_BP_4	GTTGTTTAACATTCTTCACAATTTGCCGTCCTTTGATCGCGAGTAGCGATCAGAGAAAAAAGAAAGTAAAAAATTAAAAGCAGGACTGATGGAGCATATGTATATGTAGAAAAATACCCAGGGGTGTGTTCTGATAGTGCTTGCATTCACATTGTGTCTTTTGTTATATGCAATAAAGTTCTTTTTAGTTTGTGCCTTTCTTTCGCAGTGCTGAATGGTGCTTAATGGTCCTGGCGAGTAGCCAGGATCAAAAACCCAGCTTTCTTGTACAAAGTGGTGATGG
Two_5	5	Rep_Two_MAP_mut_BP_5	GTTGTTTAACATTCTTCACAATTTGCCGTCGTCACCTAGCGAGTAGCTAGGTGGCAAAAAAGAAAGTAAAAAATTAAAAGCAGGACTGATGGAGCATATGTATATGTAGAAAAATACCCAGTCATGTGTTCGGGTAGTGCTTGCATTCACATTGTGTCTTTTGTTATATGCAATAAAGTTCTTTTTAGTTTGTGCCTTTCTTTCGCAGTGCTGAATGGTGCTTAAGTTTATGTGCGAGTAGCACGTAGATAAAACCCAGCTTTCTTGTACAAAGTGGTGATGG
Two_6	6	Rep_Two_MAP_mut_BP_6	GTTGTTTAACATTCTTCACAATTTGCCGTCGGCCAGGGGCGAGTAGCCCCTGGTCAAAAAAGAAAGTAAAAAATTAAAAGCAGGACTGATGGAGCATATGTATATGTAGAAAAATACCCAGTCATGTGTTCTGATAGTGCTTGCATGGGCATTGTGTCTTTTGTTATATGCAATAAAGTTCTTTTTAGTTTGTGCCTTTCTTTCGCAGTGCTGAATGGTGCTTAAGGCTTGGGGCGAGTAGCCTTAGGCCAAAACCCAGCTTTCTTGTACAAAGTGGTGATGG
Two_7	7	Rep_Two_MAP_mut_BP_7	GTTGTTTAACATTCTTCACAATTTGCCGTCGGTATTATGCGAGTAGCGTGGTATCAAAAAAGAAAGTAAAAAATTAAAAGCAGGACTGATGGAGCATATGTATATGTAGAAAAATACCCAGTCATGTGTTCTGATAGTGCTTGCATTCACATTGTGTCTTTTGGGGTATGCAATAAAGTTCTTTTTAGTTTGTGCCTTTCTTTCGCAGTGCTGAATGGTGCTTAAGACTCGGGGCGAGTAGCTTTGGGTTAAAACCCAGCTTTCTTGTACAAAGTGGTGATGG
Two_8	8	Rep_Two_MAP_mut_BP_8	GTTGTTTAACATTCTTCACAATTTGCCGTCGGGAGGTGGCGAGTAGCCGCTTTCCAAAAAAGAAAGTAAAAAATTAAAAGCAGGACTGATGGAGCATATGTATATGTAGAAAAATACCCAGTCATGTGTTCTGATAGTGCTTGCATTCACATTGTGTCTTTTGTTATATGCAAGGGAGTTCTTTTTAGTTTGTGCCTTTCTTTCGCAGTGCTGAATGGTGCTTAAATGGAGCTGCGAGTAGCGGTTTCATAAAACCCAGCTTTCTTGTACAAAGTGGTGATGG
Two_9	9	Rep_Two_MAP_mut_BP_1_3	GTTGTTTAACATTCTTCACAATTTGCCGTCCAGCTCTGGCGAGTAGCTAGGGTTGAAAAAAGAAAGGGGAAAATTAAAAGCAGGACGGGTGGAGCATATGTATATGTAGAAAAATACCCAGTCATGTGTTCTGATAGTGCTTGCATTCACATTGTGTCTTTTGTTATATGCAATAAAGTTCTTTTTAGTTTGTGCCTTTCTTTCGCAGTGCTGAATGGTGCTTAAGCTGAACTGCGAGTAGCAGTTCAGTAAAACCCAGCTTTCTTGTACAAAGTGGTGATGG
Two_10	10	Rep_Two_MAP_mut_BP_1_4	GTTGTTTAACATTCTTCACAATTTGCCGTCGGCTTGGGGCGAGTAGCCTTAGGCCAAAAAAGAAAGGGGAAAATTAAAAGCAGGACTGATGGAGCATATGTATATGTAGAAAAATACCCAGGGGTGTGTTCTGATAGTGCTTGCATTCACATTGTGTCTTTTGTTATATGCAATAAAGTTCTTTTTAGTTTGTGCCTTTCTTTCGCAGTGCTGAATGGTGCTTAAGCTTATGTGCGAGTAGCGCGTGAGCAAAACCCAGCTTTCTTGTACAAAGTGGTGATGG
Two_11	11	Rep_Two_MAP_mut_BP_1_5	GTTGTTTAACATTCTTCACAATTTGCCGTCTGGCATGAGCGAGTAGCTCGTGCCAAAAAAAGAAAGGGGAAAATTAAAAGCAGGACTGATGGAGCATATGTATATGTAGAAAAATACCCAGTCATGTGTTCGGGTAGTGCTTGCATTCACATTGTGTCTTTTGTTATATGCAATAAAGTTCTTTTTAGTTTGTGCCTTTCTTTCGCAGTGCTGAATGGTGCTTAAATGGTATCGCGAGTAGCGATACTATAAAACCCAGCTTTCTTGTACAAAGTGGTGATGG
Two_12	12	Rep_Two_MAP_mut_BP_1_6	GTTGTTTAACATTCTTCACAATTTGCCGTCGGATTAACGCGAGTAGCGTTGATCTAAAAAAGAAAGGGGAAAATTAAAAGCAGGACTGATGGAGCATATGTATATGTAGAAAAATACCCAGTCATGTGTTCTGATAGTGCTTGCATGGGCATTGTGTCTTTTGTTATATGCAATAAAGTTCTTTTTAGTTTGTGCCTTTCTTTCGCAGTGCTGAATGGTGCTTAACCATGATAGCGAGTAGCTATTGTGGAAAACCCAGCTTTCTTGTACAAAGTGGTGATGG
Two_13	13	Rep_Two_MAP_mut_BP_1_7	GTTGTTTAACATTCTTCACAATTTGCCGTCACATGAGGGCGAGTAGCTCTTATGTAAAAAAGAAAGGGGAAAATTAAAAGCAGGACTGATGGAGCATATGTATATGTAGAAAAATACCCAGTCATGTGTTCTGATAGTGCTTGCATTCACATTGTGTCTTTTGGGGTATGCAATAAAGTTCTTTTTAGTTTGTGCCTTTCTTTCGCAGTGCTGAATGGTGCTTAACCCTGGTTGCGAGTAGCGACCAGGGAAAACCCAGCTTTCTTGTACAAAGTGGTGATGG
Two_14	14	Rep_Two_MAP_mut_BP_1_8	GTTGTTTAACATTCTTCACAATTTGCCGTCCCGCGTGAGCGAGTAGCTTACGTGGAAAAAAGAAAGGGGAAAATTAAAAGCAGGACTGATGGAGCATATGTATATGTAGAAAAATACCCAGTCATGTGTTCTGATAGTGCTTGCATTCACATTGTGTCTTTTGTTATATGCAAGGGAGTTCTTTTTAGTTTGTGCCTTTCTTTCGCAGTGCTGAATGGTGCTTAAATCTTTGGGCGAGTAGCTTGAAGGTAAAACCCAGCTTTCTTGTACAAAGTGGTGATGG
Two_15	15	Rep_Two_MAP_mut_BP_5_6	GTTGTTTAACATTCTTCACAATTTGCCGTCGGCGTCACGCGAGTAGCGTGATGTCAAAAAAGAAAGTAAAAAATTAAAAGCAGGACTGATGGAGCATATGTATATGTAGAAAAATACCCAGTCATGTGTTCGGGTAGTGCTTGCATGGGCATTGTGTCTTTTGTTATATGCAATAAAGTTCTTTTTAGTTTGTGCCTTTCTTTCGCAGTGCTGAATGGTGCTTAAGGGCGTGTGCGAGTAGCGCGCGCTCAAAACCCAGCTTTCTTGTACAAAGTGGTGATGG
Two_16	16	Rep_Two_MAP_mut_BP_5_7	GTTGTTTAACATTCTTCACAATTTGCCGTCCTGGCCCTGCGAGTAGCAGGGTCAGAAAAAAGAAAGTAAAAAATTAAAAGCAGGACTGATGGAGCATATGTATATGTAGAAAAATACCCAGTCATGTGTTCGGGTAGTGCTTGCATTCACATTGTGTCTTTTGGGGTATGCAATAAAGTTCTTTTTAGTTTGTGCCTTTCTTTCGCAGTGCTGAATGGTGCTTAACCGTCGGAGCGAGTAGCTCCGGTGGAAAACCCAGCTTTCTTGTACAAAGTGGTGATGG
Two_17	17	Rep_Two_MAP_mut_BP_5_8	GTTGTTTAACATTCTTCACAATTTGCCGTCTATGCGAGGCGAGTAGCCTCGTATAAAAAAAGAAAGTAAAAAATTAAAAGCAGGACTGATGGAGCATATGTATATGTAGAAAAATACCCAGTCATGTGTTCGGGTAGTGCTTGCATTCACATTGTGTCTTTTGTTATATGCAAGGGAGTTCTTTTTAGTTTGTGCCTTTCTTTCGCAGTGCTGAATGGTGCTTAAGGAGGGAGGCGAGTAGCTTTCCTCCAAAACCCAGCTTTCTTGTACAAAGTGGTGATGG
Two_18	18	Rep_Two_MAP_mut_BP_6_7	GTTGTTTAACATTCTTCACAATTTGCCGTCGCAGTAAGGCGAGTAGCTTTGTTGCAAAAAAGAAAGTAAAAAATTAAAAGCAGGACTGATGGAGCATATGTATATGTAGAAAAATACCCAGTCATGTGTTCTGATAGTGCTTGCATGGGCATTGTGTCTTTTGGGGTATGCAATAAAGTTCTTTTTAGTTTGTGCCTTTCTTTCGCAGTGCTGAATGGTGCTTAACTTATCTGGCGAGTAGCCAGATAGGAAAACCCAGCTTTCTTGTACAAAGTGGTGATGG
Two_19	19	Rep_Two_MAP_mut_BP_6_8	GTTGTTTAACATTCTTCACAATTTGCCGTCCCCACTTGGCGAGTAGCCAGGTGGGAAAAAAGAAAGTAAAAAATTAAAAGCAGGACTGATGGAGCATATGTATATGTAGAAAAATACCCAGTCATGTGTTCTGATAGTGCTTGCATGGGCATTGTGTCTTTTGTTATATGCAAGGGAGTTCTTTTTAGTTTGTGCCTTTCTTTCGCAGTGCTGAATGGTGCTTAACTTGGAAGGCGAGTAGCCTTCTGAGAAAACCCAGCTTTCTTGTACAAAGTGGTGATGG
Two_20	20	Rep_Two_MAP_mut_BP_7_8	GTTGTTTAACATTCTTCACAATTTGCCGTCCTGGTCATGCGAGTAGCATGACTGGAAAAAAGAAAGTAAAAAATTAAAAGCAGGACTGATGGAGCATATGTATATGTAGAAAAATACCCAGTCATGTGTTCTGATAGTGCTTGCATTCACATTGTGTCTTTTGGGGTATGCAAGGGAGTTCTTTTTAGTTTGTGCCTTTCTTTCGCAGTGCTGAATGGTGCTTAAGACTTTCTGCGAGTAGCAGGAGGTCAAAACCCAGCTTTCTTGTACAAAGTGGTGATGG
Two_21	21	Rep_Two_MAP_C3SS_BPS_TNA_1	GTTGTTTAACATTCTTCACAATTTGCCGTCCAACCTACGCGAGTAGCGTGGGTTGAAAAAAGAAAGTAAAAAATTAAAAGCAGGACTGATGGAGCATATGTATATGTAGAAAAATACCCAGTCATGTGTTCTGATAGTGCTTGCATTCACATTGTGTCTTTTGTTATATGCAATAAAGTTCTTTATAGTTTGTGCCTTTCTTTCGCAGTGCTGAATGGTGCTTAAACAGATTAGCGAGTAGCTAATTTGTAAAACCCAGCTTTCTTGTACAAAGTGGTGATGG
Two_22	22	Rep_Two_MAP_C3SS_BPS_TNA_2	GTTGTTTAACATTCTTCACAATTTGCCGTCGGGTGTCGGCGAGTAGCCGGCGTCCAAAAAAGAAAGTAAAAAATTAAAAGCAGGACTGATGGAGCATATGTATATGTAGAAAAATACCCAGTCATGTGTTCTGATAGTGCTTGCATTCACATTGTGTCTTTTGTTATATGCAATAAAGTTCTTTCTAGTTTGTGCCTTTCTTTCGCAGTGCTGAATGGTGCTTAAACACTTAGGCGAGTAGCTTAGGTGTAAAACCCAGCTTTCTTGTACAAAGTGGTGATGG
Two_23	23	Rep_Two_MAP_C3SS_BPS_TNA_3	GTTGTTTAACATTCTTCACAATTTGCCGTCTACGCTTTGCGAGTAGCAAAGTGTAAAAAAAGAAAGTAAAAAATTAAAAGCAGGACTGATGGAGCATATGTATATGTAGAAAAATACCCAGTCATGTGTTCTGATAGTGCTTGCATTCACATTGTGTCTTTTGTTATATGCAATAAAGTTCTTTGTAGTTTGTGCCTTTCTTTCGCAGTGCTGAATGGTGCTTAAAGTGAAACGCGAGTAGCGTTTCACTAAAACCCAGCTTTCTTGTACAAAGTGGTGATGG
Two_24	24	Rep_Two_MAP_Move_C3SS_20bp	GTTGTTTAACATTCTTCACAATTTGCCGTCATGCCTTTGCGAGTAGCAGAGGTGTAAAAAAGAAAGTAAAAAATTAAAAGCAGGACTGATGGAGCATATGTATATGTAGAAAAATACCCAGTCATGTGTTCTGATAGTGCTTGCATTCTGCAATAAAGTTCTTTTTAGACATTGTGTCTTTTGTTATATTTGTGCCTTTCTTTCGCAGTGCTGAATGGTGCTTAAGTACTATAGCGAGTAGCTATGGTACAAAACCCAGCTTTCTTGTACAAAGTGGTGATGG
Two_25	25	Rep_Two_MAP_Move_C3SS_40bp	GTTGTTTAACATTCTTCACAATTTGCCGTCTGGTGCGTGCGAGTAGCATGTGCCAAAAAAAGAAAGTAAAAAATTAAAAGCAGGACTGATGGAGCATATGTATATGTAGAAAAATACCCAGTCATGTGTGCAATAAAGTTCTTTTTAGTTCTGATAGTGCTTGCATTCACATTGTGTCTTTTGTTATATTTGTGCCTTTCTTTCGCAGTGCTGAATGGTGCTTAAGTGTGCACGCGAGTAGCGTGCACATAAAACCCAGCTTTCTTGTACAAAGTGGTGATGG
Two_26	26	Rep_Two_MAP_Move_C3SS_60bp	GTTGTTTAACATTCTTCACAATTTGCCGTCTCCCGCTGGCGAGTAGCTAGTGGGAAAAAAAGAAAGTAAAAAATTAAAAGCAGGACTGATGGAGCATATGTATATGTATGCAATAAAGTTCTTTTTAGGAAAAATACCCAGTCATGTGTTCTGATAGTGCTTGCATTCACATTGTGTCTTTTGTTATATTTGTGCCTTTCTTTCGCAGTGCTGAATGGTGCTTAACGCCGACTGCGAGTAGCAGTTGGTGAAAACCCAGCTTTCTTGTACAAAGTGGTGATGG
Two_27	27	Rep_Two_MAP_Move_C3SS_80bp	GTTGTTTAACATTCTTCACAATTTGCCGTCGTGTAAAGGCGAGTAGCCTTTATGTAAAAAAGAAAGTAAAAAATTAAAAGCAGGACTGTGCAATAAAGTTCTTTTTAGATGGAGCATATGTATATGTAGAAAAATACCCAGTCATGTGTTCTGATAGTGCTTGCATTCACATTGTGTCTTTTGTTATATTTGTGCCTTTCTTTCGCAGTGCTGAATGGTGCTTAAACAGTGGTGCGAGTAGCACTACTGTAAAACCCAGCTTTCTTGTACAAAGTGGTGATGG
Two_28	28	Rep_Two_MAP_Move_C3SS_100bp	GTTGTTTAACATTCTTCACAATTTGCCGTCCGACCAGAGCGAGTAGCTCTGGTCGAAAAAAGAAAGTATGCAATAAAGTTCTTTTTAGAAAAATTAAAAGCAGGACTGATGGAGCATATGTATATGTAGAAAAATACCCAGTCATGTGTTCTGATAGTGCTTGCATTCACATTGTGTCTTTTGTTATATTTGTGCCTTTCTTTCGCAGTGCTGAATGGTGCTTAACGTTACAGGCGAGTAGCTTGTGGCGAAAACCCAGCTTTCTTGTACAAAGTGGTGATGG
Two_29	29	Rep_Two_MAP_AP5Z1_Intron	GTTGTTTAACATTCTTCACAATTTGCCGTCAGGTGGGCGCGAGTAGCGTCTATCTAAAAGGAGGCAAAGGTAGAAGCCCTCCTGGGGACTGCAGGTCTGGGACAGCTGTGGGGCCCTAGCTGGCTCCTCCCTCTGCCGCCTGCTCCACAGCTCCGAGCCGTGTCCGAATGCAATAAAGTTCTTTTTAGTTTGTGCCTTTCTTTCGCAGTGCTGAATGGTGCTTAAACGTTTACGCGAGTAGCGTAAATGTAAAACCCAGCTTTCTTGTACAAAGTGGTGATGG
Two_30	30	Rep_Two_MAP_ARMCX3_Intron	GTTGTTTAACATTCTTCACAATTTGCCGTCGCCACCATGCGAGTAGCGTGGTGGTAAATCCGAATTAGAAAAGAGTTTTGTGTTCTGGGGACTAGTCCGTCCACCAAGCGCTCAGTGGCGGCAGTTTCCCGTCTTTCTGCCTGTGGCTGTGTCTTACTGACCATGGCTTGCAATAAAGTTCTTTTTAGTTTGTGCCTTTCTTTCGCAGTGCTGAATGGTGCTTAAAGCGATTCGCGAGTAGCGGATCGCTAAAACCCAGCTTTCTTGTACAAAGTGGTGATGG
Two_31	31	Rep_Two_MAP_Base_GAPDH_Intron_1	GTTGTTTAACATTCTTCACAATTTGCCGTCGGCGGATAGCGAGTAGCTGTTCGCTAAAACCTCTTGGGCCCTCCTGGGGGTAAGGAGATGCTGCATTCGCCCTCTTAATGGGGAGGTGGCCTAGGGCTGCTCACATATTCTGGAGGAGCCTCCCCTCCTCATGCCTTCTTGCCTCTTGTCTCTTAGAGTTTGTGCCTTTCTTTCGCAGTGCTGAATGGTGCTTAATACCTAATGCGAGTAGCATTAGGTAAAAACCCAGCTTTCTTGTACAAAGTGGTGATGG
Two_32	32	Rep_Two_MAP_DHDDS_Intron	GTTGTTTAACATTCTTCACAATTTGCCGTCGCATTCAGGCGAGTAGCTTGAATGTAAATAGCTTCACCCAGCTTTGGGGAGGAGAAAAGTCTGTCTCCTATCTCCAACTCTGAGTCAGGACCAAAAAGTATCTCTTATTTCCCCTTCCCACTCTTCCTTGTATCCTAGTGCAATAAAGTTCTTTTTAGTTTGTGCCTTTCTTTCGCAGTGCTGAATGGTGCTTAACAAGGAGCGCGAGTAGCGTTCTTTGAAAACCCAGCTTTCTTGTACAAAGTGGTGATGG
Two_33	33	Rep_Two_MAP_EIF4G1_Intron	GTTGTTTAACATTCTTCACAATTTGCCGTCGGGACGGGGCGAGTAGCCCTGTTCTAAAAGTGGGAGTGGATGATTCCGTGTCTCAGTGCCCGCGGGGAGGGGTTTGCCCTGGAGGCGTGTAGTAGTGGTGTCACATATTGTGCTGACTAGTTCCATGTCCCCTCTTGTTGCAATAAAGTTCTTTTTAGTTTGTGCCTTTCTTTCGCAGTGCTGAATGGTGCTTAAGGCTAATTGCGAGTAGCAATTGGCCAAAACCCAGCTTTCTTGTACAAAGTGGTGATGG
Two_34	34	Rep_Two_MAP_EPB41_Intron	GTTGTTTAACATTCTTCACAATTTGCCGTCTGGGTCAGGCGAGTAGCTTGGCCCAAAATGTTTGTTGGCAATTAAATACCTAAGTATATTAATTTTTTAGGGTTTAGGGTTTTGCCAACAGTAATGTGTTTTGCTTATAAGAGCCCCCCTTTTCTATCTTCTTTTTAATGCAATAAAGTTCTTTTTAGTTTGTGCCTTTCTTTCGCAGTGCTGAATGGTGCTTAAGTGCTGCAGCGAGTAGCTGTGGCATAAAACCCAGCTTTCTTGTACAAAGTGGTGATGG
Two_35	35	Rep_Two_MAP_FPGS_Intron	GTTGTTTAACATTCTTCACAATTTGCCGTCGGTTTCGCGCGAGTAGCGCGAGACCAAAGGGCACCAGGAACAAACCGAGGGACACAGGAGAGATGAGGCACGGAGGCCAGTAGCATCAGTCCCTGCAGGGTGGGGGAAGGCCAGGACGCTCGGGAAGGGAGTCCTGATTGCAATAAAGTTCTTTTTAGTTTGTGCCTTTCTTTCGCAGTGCTGAATGGTGCTTAACTTCGCGCGCGAGTAGCGCGTGAGGAAAACCCAGCTTTCTTGTACAAAGTGGTGATGG
Two_36	36	Rep_Two_MAP_ODF2_Intron	GTTGTTTAACATTCTTCACAATTTGCCGTCGGACTCTTGCGAGTAGCAAGAGTTTAAATTGGTAGCTGTCCTGCTCGCTTGGTGGCTAGGCTTTTTGGTGGCCCCCAGAGGCTGTGAGCTCTGTTTTTATGCCCAGTTTACTCATCCACAGATCAACCATTTTTGTGTTGCAATAAAGTTCTTTTTAGTTTGTGCCTTTCTTTCGCAGTGCTGAATGGTGCTTAAGGATGCGGGCGAGTAGCCTGTATCCAAAACCCAGCTTTCTTGTACAAAGTGGTGATGG
Two_37	37	Rep_Two_MAP_TRNT1_Intron	GTTGTTTAACATTCTTCACAATTTGCCGTCGTGTTGCGGCGAGTAGCCGCAGCGCAAATAGACCTAACTAATTATATGTTGTTTTCATTAAGCAGATGTATGGGATAGTACCAATAAAAATGAAAAACAGATTTTGCTTGTGATATGCCAATATAGAGGTAATACCCTTGCAATAAAGTTCTTTTTAGTTTGTGCCTTTCTTTCGCAGTGCTGAATGGTGCTTAAACGGCTATGCGAGTAGCATGGCTGTAAAACCCAGCTTTCTTGTACAAAGTGGTGATGG
Two_38	38	Rep_Two_MAP_C3SS_AG_to_CC	GTTGTTTAACATTCTTCACAATTTGCCGTCGGGTTTGAGCGAGTAGCTTGAGTCCAAAAAAGAAAGTAAAAAATTAAAAGCAGGACTGATGGAGCATATGTATATGTAGAAAAATACCCAGTCATGTGTTCTGATAGTGCTTGCATTCACATTGTGTCTTTTGTTATATGCAATAAAGTTCTTTTTCCTTTGTGCCTTTCTTTCGCAGTGCTGAATGGTGCTTAAACTCGTATGCGAGTAGCATACGGGTAAAACCCAGCTTTCTTGTACAAAGTGGTGATGG
Two_39	39	Rep_Two_MAP_C3SS_AG_to_TA	GTTGTTTAACATTCTTCACAATTTGCCGTCAGCGGAGGGCGAGTAGCCCTCTGTTAAAAAAGAAAGTAAAAAATTAAAAGCAGGACTGATGGAGCATATGTATATGTAGAAAAATACCCAGTCATGTGTTCTGATAGTGCTTGCATTCACATTGTGTCTTTTGTTATATGCAATAAAGTTCTTTTTTATTTGTGCCTTTCTTTCGCAGTGCTGAATGGTGCTTAAGGGCGGTAGCGAGTAGCTGTCGTCTAAAACCCAGCTTTCTTGTACAAAGTGGTGATGG
Two_40	40	Rep_Two_MAP_C3SS_TAG_to_ACG	GTTGTTTAACATTCTTCACAATTTGCCGTCTATGGGTGGCGAGTAGCCACTCGTGAAAAAAGAAAGTAAAAAATTAAAAGCAGGACTGATGGAGCATATGTATATGTAGAAAAATACCCAGTCATGTGTTCTGATAGTGCTTGCATTCACATTGTGTCTTTTGTTATATGCAATAAAGTTCTTTTACGTTTGTGCCTTTCTTTCGCAGTGCTGAATGGTGCTTAACTTGCCATGCGAGTAGCGTGGCGAGAAAACCCAGCTTTCTTGTACAAAGTGGTGATGG
Two_41	41	Rep_Two_MAP_C3SS_TAG_to_CCG	GTTGTTTAACATTCTTCACAATTTGCCGTCGGCGTGCCGCGAGTAGCGGTATGCTAAAAAAGAAAGTAAAAAATTAAAAGCAGGACTGATGGAGCATATGTATATGTAGAAAAATACCCAGTCATGTGTTCTGATAGTGCTTGCATTCACATTGTGTCTTTTGTTATATGCAATAAAGTTCTTTTCCGTTTGTGCCTTTCTTTCGCAGTGCTGAATGGTGCTTAAGGTCTTGGGCGAGTAGCCCGAGGTTAAAACCCAGCTTTCTTGTACAAAGTGGTGATGG
Two_42	42	Rep_Two_MAP_Can_AG_to_CC	GTTGTTTAACATTCTTCACAATTTGCCGTCTCCTTATGGCGAGTAGCCATGAGGAAAAAAAGAAAGTAAAAAATTAAAAGCAGGACTGATGGAGCATATGTATATGTAGAAAAATACCCAGTCATGTGTTCTGATAGTGCTTGCATTCACATTGTGTCTTTTGTTATATGCAATAAAGTTCTTTTTAGTTTGTGCCTTTCTTTCGCCCTGCTGAATGGTGCTTAATCGTGGACGCGAGTAGCGTTTATGAAAAACCCAGCTTTCTTGTACAAAGTGGTGATGG
Two_43	43	Rep_Two_MAP_Can_CAG_to_ACG	GTTGTTTAACATTCTTCACAATTTGCCGTCCGGGTGCGGCGAGTAGCTGTACTTGAAAAAAGAAAGTAAAAAATTAAAAGCAGGACTGATGGAGCATATGTATATGTAGAAAAATACCCAGTCATGTGTTCTGATAGTGCTTGCATTCACATTGTGTCTTTTGTTATATGCAATAAAGTTCTTTTTAGTTTGTGCCTTTCTTTCGACGTGCTGAATGGTGCTTAAGCTTTAAAGCGAGTAGCTTTGAGGTAAAACCCAGCTTTCTTGTACAAAGTGGTGATGG
Two_44	44	Rep_Two_MAP_Can_CAG_to_TCG	GTTGTTTAACATTCTTCACAATTTGCCGTCTTCACGTTGCGAGTAGCAACGTGGGAAAAAAGAAAGTAAAAAATTAAAAGCAGGACTGATGGAGCATATGTATATGTAGAAAAATACCCAGTCATGTGTTCTGATAGTGCTTGCATTCACATTGTGTCTTTTGTTATATGCAATAAAGTTCTTTTTAGTTTGTGCCTTTCTTTCGTCGTGCTGAATGGTGCTTAACGATTGTCGCGAGTAGCGACGATCGAAAACCCAGCTTTCTTGTACAAAGTGGTGATGG
Two_45	45	Rep_Two_MAP_Stem_1_1_Stem_1_2_compensated	GTTGTTTAACATTCTTCACAATTTGCCGTCCGTTACAGGCGAGTAGCTTGTGGCGAAACCCTCCCTTAAAAAATTAAAAGCAGGACTGATGGAGCATATGTATATGTAGAAAAATACCCAGTCATGTGTTCTGATAGTGCTTGCATTCACATTGTGTCTTTTGTTATATGCAATAAAGTTCTTTTTAGTTTGTGCAGGGAGGGCGCAGTGCTGAATGGTGCTTAAGGTCCGGAGCGAGTAGCTTTGGACCAAAACCCAGCTTTCTTGTACAAAGTGGTGATGG
Two_46	46	Rep_Two_MAP_Stem_2_1_Stem_2_2_compensated	GTTGTTTAACATTCTTCACAATTTGCCGTCCGTCTTCGGCGAGTAGCCGAAGATGAAAAAAGAAAGTAAACCCGGCCCCGCAGGACTGATGGAGCATATGTATATGTAGAAAAATACCCAGTCATGTGTTCTGATAGTGCTTGCATTCACATTGTGTCTTTTGTTATATGCAATAAAGTTCTGGGGAGGGGGTGCCTTTCTTTCGCAGTGCTGAATGGTGCTTAATCGACGAGGCGAGTAGCTTTGTCGAAAAACCCAGCTTTCTTGTACAAAGTGGTGATGG
Two_47	47	Rep_Two_MAP_Stem_3_1_Stem_3_2_compensated	GTTGTTTAACATTCTTCACAATTTGCCGTCACTACAATGCGAGTAGCATTGTAGTAAAAAAGAAAGTAAAAAATTAAAAGCCTTCAGGATGGAGCATATGTATATGTAGAAAAATACCCAGTCATGTGTTCTGATAGTGCTTGCATTCACATTGTGTCTTTTGTTATATGCAATAACTGAAGTTTTAGTTTGTGCCTTTCTTTCGCAGTGCTGAATGGTGCTTAAGGGTTGATGCGAGTAGCATCGATTCAAAACCCAGCTTTCTTGTACAAAGTGGTGATGG
Two_48	48	Rep_Two_MAP_Stem_4_1_Stem_4_2_compensated	GTTGTTTAACATTCTTCACAATTTGCCGTCAATTGTGGGCGAGTAGCTTATGATTAAAAAAGAAAGTAAAAAATTAAAAGCAGGACTGATTTCTACGCGTTATATGTAGAAAAATACCCAGTACGCGTAGAAGATAGTGCTTGCATTCACATTGTGTCTTTTGTTATATGCAATAAAGTTCTTTTTAGTTTGTGCCTTTCTTTCGCAGTGCTGAATGGTGCTTAACCTGTCTTGCGAGTAGCAAGGCAGGAAAACCCAGCTTTCTTGTACAAAGTGGTGATGG
Two_49	49	Rep_Two_MAP_Stem_5_1_Stem_5_2_compensated	GTTGTTTAACATTCTTCACAATTTGCCGTCAGGTATGTGCGAGTAGCGCATGCCTAAAAAAGAAAGTAAAAAATTAAAAGCAGGACTGATGGAGCATATGTATATTGCGAAAAAGCACCAGTCATGTGTTCTGATAGTGCTTGCATTCACATTGTGTCTTTTGTTATATGCAATAAAGTTCTTTTTAGTTTGTGCCTTTCTTTCGCAGTGCTGAATGGTGCTTAAAGGAGTACGCGAGTAGCGTATTCCTAAAACCCAGCTTTCTTGTACAAAGTGGTGATGG
Two_50	50	Rep_Two_MAP_Stem_6_1_Stem_6_2_compensated	GTTGTTTAACATTCTTCACAATTTGCCGTCCCGTCTAGGCGAGTAGCCTAGGCGGAAAAAAGAAAGTAAAAAATTAAAAGCAGGACTGATGGAGCATATGTATATGTAGAAAAATACCCAGTCATGTGTTCTGATAGTGCGGTACGTCACATTGTGTCTTTTGTTATCGTACCTAAAGTTCTTTTTAGTTTGTGCCTTTCTTTCGCAGTGCTGAATGGTGCTTAATTTGCTCGGCGAGTAGCCGGGCAGAAAAACCCAGCTTTCTTGTACAAAGTGGTGATGG
Two_51	51	Rep_Two_MAP_Zipper_Mutant_all_stems_X_2_mutated	GTTGTTTAACATTCTTCACAATTTGCCGTCCGTACCTCGCGAGTAGCGAGGTGCGAAAAAAGAAAGTAAAAAATTAAAAGCAGGACTGATGGAGCATATGTATATGTAGAAAAAGCACCAGTACGTGTGGAGGATAGTGCTTGCATTCACATTGTGTCTTTTGTTATCGTACCTAACTGGAGGGGGAGGGGGTGCAGGGAGGGCGCAGTGCTGAATGGTGCTTAAACGCTGGTGCGAGTAGCGCCAGCGTAAAACCCAGCTTTCTTGTACAAAGTGGTGATGG
Two_52	52	Rep_Two_MAP_Zipper_Mutant_Stem_1_2_mutant	GTTGTTTAACATTCTTCACAATTTGCCGTCTCTTGGGTGCGAGTAGCGCCTAGGAAAAAAAGAAAGTAAAAAATTAAAAGCAGGACTGATGGAGCATATGTATATGTAGAAAAATACCCAGTCATGTGTTCTGATAGTGCTTGCATTCACATTGTGTCTTTTGTTATATGCAATAAAGTTCTTTTTAGTTTGTGCAGGGAGGGCGCAGTGCTGAATGGTGCTTAACGAGTTGAGCGAGTAGCTCGGCTTGAAAACCCAGCTTTCTTGTACAAAGTGGTGATGG
Two_53	53	Rep_Two_MAP_Zipper_Mutant_Stem_2_2_mutant	GTTGTTTAACATTCTTCACAATTTGCCGTCGCGGGAATGCGAGTAGCGTTTCTGTAAAAAAGAAAGTAAAAAATTAAAAGCAGGACTGATGGAGCATATGTATATGTAGAAAAATACCCAGTCATGTGTTCTGATAGTGCTTGCATTCACATTGTGTCTTTTGTTATATGCAATAAAGTTCTGGGGAGGGGGTGCCTTTCTTTCGCAGTGCTGAATGGTGCTTAAGTTGCGTCGCGAGTAGCGGCGCAACAAAACCCAGCTTTCTTGTACAAAGTGGTGATGG
Two_54	54	Rep_Two_MAP_Zipper_Mutant_Stem_3_2_mutant	GTTGTTTAACATTCTTCACAATTTGCCGTCCCTTCTTAGCGAGTAGCTAAGAAGGAAAAAAGAAAGTAAAAAATTAAAAGCAGGACTGATGGAGCATATGTATATGTAGAAAAATACCCAGTCATGTGTTCTGATAGTGCTTGCATTCACATTGTGTCTTTTGTTATATGCAATAACTGGAGTTTTAGTTTGTGCCTTTCTTTCGCAGTGCTGAATGGTGCTTAAGGCTTCTGGCGAGTAGCCAGAAGCTAAAACCCAGCTTTCTTGTACAAAGTGGTGATGG
Two_55	55	Rep_Two_MAP_Zipper_Mutant_Stem_4_2_mutant	GTTGTTTAACATTCTTCACAATTTGCCGTCGTGACGGAGCGAGTAGCTTTGTTACAAAAAAGAAAGTAAAAAATTAAAAGCAGGACTGATGGAGCATATGTATATGTAGAAAAATACCCAGTACGTGTGGAGGATAGTGCTTGCATTCACATTGTGTCTTTTGTTATATGCAATAAAGTTCTTTTTAGTTTGTGCCTTTCTTTCGCAGTGCTGAATGGTGCTTAACCTGCTGCGCGAGTAGCGTGGCAGGAAAACCCAGCTTTCTTGTACAAAGTGGTGATGG
Two_56	56	Rep_Two_MAP_Zipper_Mutant_Stem_5_2_mutant	GTTGTTTAACATTCTTCACAATTTGCCGTCCTTGCGGGGCGAGTAGCCCTGCGGGAAAAAAGAAAGTAAAAAATTAAAAGCAGGACTGATGGAGCATATGTATATGTAGAAAAAGCACCAGTCATGTGTTCTGATAGTGCTTGCATTCACATTGTGTCTTTTGTTATATGCAATAAAGTTCTTTTTAGTTTGTGCCTTTCTTTCGCAGTGCTGAATGGTGCTTAAAGGTTATGGCGAGTAGCTGTAACCTAAAACCCAGCTTTCTTGTACAAAGTGGTGATGG
Two_57	57	Rep_Two_MAP_Zipper_Mutant_Stem_6_2_mutant	GTTGTTTAACATTCTTCACAATTTGCCGTCCGATTGTCGCGAGTAGCGACGATCGAAAAAAGAAAGTAAAAAATTAAAAGCAGGACTGATGGAGCATATGTATATGTAGAAAAATACCCAGTCATGTGTTCTGATAGTGCTTGCATTCACATTGTGTCTTTTGTTATCGTACCTAAAGTTCTTTTTAGTTTGTGCCTTTCTTTCGCAGTGCTGAATGGTGCTTAAGAATTGTCGCGAGTAGCGGCAATTCAAAACCCAGCTTTCTTGTACAAAGTGGTGATGG
Two_58	58	Rep_Two_MAP_Zipper_Mutant_Stem_1_1_Stem_2_1_mutant	GTTGTTTAACATTCTTCACAATTTGCCGTCTAGTATTGGCGAGTAGCTAGTACTAAAACCCTCCCTTAAACCCGGCCCCGCAGGACTGATGGAGCATATGTATATGTAGAAAAATACCCAGTCATGTGTTCTGATAGTGCTTGCATTCACATTGTGTCTTTTGTTATATGCAATAAAGTTCTTTTTAGTTTGTGCCTTTCTTTCGCAGTGCTGAATGGTGCTTAATTTGACTGGCGAGTAGCCAGTTAAAAAAACCCAGCTTTCTTGTACAAAGTGGTGATGG
Two_59	59	Rep_Two_MAP_Zipper_Mutant_Stem_1_1_Stem_3_1_mutant	GTTGTTTAACATTCTTCACAATTTGCCGTCTACTACCTGCGAGTAGCAGGTAGTGAAACCCTCCCTTAAAAAATTAAAAGCCTTCAGGATGGAGCATATGTATATGTAGAAAAATACCCAGTCATGTGTTCTGATAGTGCTTGCATTCACATTGTGTCTTTTGTTATATGCAATAAAGTTCTTTTTAGTTTGTGCCTTTCTTTCGCAGTGCTGAATGGTGCTTAACCAGATTTGCGAGTAGCGGATCTGGAAAACCCAGCTTTCTTGTACAAAGTGGTGATGG
Two_60	60	Rep_Two_MAP_Zipper_Mutant_Stem_1_1_Stem_4_1_mutant	GTTGTTTAACATTCTTCACAATTTGCCGTCTTAGCGGGGCGAGTAGCTCCGTTAAAAACCCTCCCTTAAAAAATTAAAAGCAGGACTGATTTCTACGCGTTATATGTAGAAAAATACCCAGTCATGTGTTCTGATAGTGCTTGCATTCACATTGTGTCTTTTGTTATATGCAATAAAGTTCTTTTTAGTTTGTGCCTTTCTTTCGCAGTGCTGAATGGTGCTTAATCCTAAGTGCGAGTAGCATTTAGGAAAAACCCAGCTTTCTTGTACAAAGTGGTGATGG
Two_61	61	Rep_Two_MAP_Zipper_Mutant_Stem_1_1_Stem_5_1_mutant	GTTGTTTAACATTCTTCACAATTTGCCGTCGCTTGATCGCGAGTAGCGATTGAGCAAACCCTCCCTTAAAAAATTAAAAGCAGGACTGATGGAGCATATGTATATTGCGAAAAATACCCAGTCATGTGTTCTGATAGTGCTTGCATTCACATTGTGTCTTTTGTTATATGCAATAAAGTTCTTTTTAGTTTGTGCCTTTCTTTCGCAGTGCTGAATGGTGCTTAACTCGGGACGCGAGTAGCGTCTTGGGAAAACCCAGCTTTCTTGTACAAAGTGGTGATGG
Two_62	62	Rep_Two_MAP_Zipper_Mutant_Stem_1_1_Stem_6_1_mutant	GTTGTTTAACATTCTTCACAATTTGCCGTCACGGGTGGGCGAGTAGCCCATCCGTAAACCCTCCCTTAAAAAATTAAAAGCAGGACTGATGGAGCATATGTATATGTAGAAAAATACCCAGTCATGTGTTCTGATAGTGCGGTACGTCACATTGTGTCTTTTGTTATATGCAATAAAGTTCTTTTTAGTTTGTGCCTTTCTTTCGCAGTGCTGAATGGTGCTTAAAGTTGTCAGCGAGTAGCTGACGACTAAAACCCAGCTTTCTTGTACAAAGTGGTGATGG
Two_63	63	Rep_Two_MAP_Zipper_Mutant_Stem_2_1_Stem_3_1_mutant	GTTGTTTAACATTCTTCACAATTTGCCGTCCATATTGGGCGAGTAGCCCAATGTGAAAAAAGAAAGTAAACCCGGCCCCGCCTTCAGGATGGAGCATATGTATATGTAGAAAAATACCCAGTCATGTGTTCTGATAGTGCTTGCATTCACATTGTGTCTTTTGTTATATGCAATAAAGTTCTTTTTAGTTTGTGCCTTTCTTTCGCAGTGCTGAATGGTGCTTAAGGTGCTTAGCGAGTAGCTAAGCATCAAAACCCAGCTTTCTTGTACAAAGTGGTGATGG
Two_64	64	Rep_Two_MAP_Zipper_Mutant_Stem_2_1_Stem_4_1_mutant	GTTGTTTAACATTCTTCACAATTTGCCGTCGCGCCCTGGCGAGTAGCCAGGGTGCAAAAAAGAAAGTAAACCCGGCCCCGCAGGACTGATTTCTACGCGTTATATGTAGAAAAATACCCAGTCATGTGTTCTGATAGTGCTTGCATTCACATTGTGTCTTTTGTTATATGCAATAAAGTTCTTTTTAGTTTGTGCCTTTCTTTCGCAGTGCTGAATGGTGCTTAAGGCGTGCCGCGAGTAGCGGTATGCTAAAACCCAGCTTTCTTGTACAAAGTGGTGATGG
Two_65	65	Rep_Two_MAP_Zipper_Mutant_Stem_2_1_Stem_5_1_mutant	GTTGTTTAACATTCTTCACAATTTGCCGTCCTCGGGACGCGAGTAGCGTCTTGGGAAAAAAGAAAGTAAACCCGGCCCCGCAGGACTGATGGAGCATATGTATATTGCGAAAAATACCCAGTCATGTGTTCTGATAGTGCTTGCATTCACATTGTGTCTTTTGTTATATGCAATAAAGTTCTTTTTAGTTTGTGCCTTTCTTTCGCAGTGCTGAATGGTGCTTAAGGACTCTTGCGAGTAGCAAGAGTTTAAAACCCAGCTTTCTTGTACAAAGTGGTGATGG
Two_66	66	Rep_Two_MAP_Zipper_Mutant_Stem_2_1_Stem_6_1_mutant	GTTGTTTAACATTCTTCACAATTTGCCGTCATTTCTACGCGAGTAGCGTGGAGGTAAAAAAGAAAGTAAACCCGGCCCCGCAGGACTGATGGAGCATATGTATATGTAGAAAAATACCCAGTCATGTGTTCTGATAGTGCGGTACGTCACATTGTGTCTTTTGTTATATGCAATAAAGTTCTTTTTAGTTTGTGCCTTTCTTTCGCAGTGCTGAATGGTGCTTAATGATAATGGCGAGTAGCCGTTGTTAAAAACCCAGCTTTCTTGTACAAAGTGGTGATGG
Two_67	67	Rep_Two_MAP_Zipper_Mutant_Stem_3_1_Stem_4_1_mutant	GTTGTTTAACATTCTTCACAATTTGCCGTCTGAGCGGTGCGAGTAGCATCGCTTAAAAAAAGAAAGTAAAAAATTAAAAGCCTTCAGGATTTCTACGCGTTATATGTAGAAAAATACCCAGTCATGTGTTCTGATAGTGCTTGCATTCACATTGTGTCTTTTGTTATATGCAATAAAGTTCTTTTTAGTTTGTGCCTTTCTTTCGCAGTGCTGAATGGTGCTTAAGGCGCATCGCGAGTAGCGATGTGCCAAAACCCAGCTTTCTTGTACAAAGTGGTGATGG
Two_68	68	Rep_Two_MAP_Zipper_Mutant_Stem_3_1_Stem_5_1_mutant	GTTGTTTAACATTCTTCACAATTTGCCGTCGGGACATGGCGAGTAGCTATGTTTCAAAAAAGAAAGTAAAAAATTAAAAGCCTTCAGGATGGAGCATATGTATATTGCGAAAAATACCCAGTCATGTGTTCTGATAGTGCTTGCATTCACATTGTGTCTTTTGTTATATGCAATAAAGTTCTTTTTAGTTTGTGCCTTTCTTTCGCAGTGCTGAATGGTGCTTAACGTTATCCGCGAGTAGCGGATAGCGAAAACCCAGCTTTCTTGTACAAAGTGGTGATGG
Two_69	69	Rep_Two_MAP_Zipper_Mutant_Stem_3_1_Stem_6_1_mutant	GTTGTTTAACATTCTTCACAATTTGCCGTCGTCAAGTAGCGAGTAGCTGCTTGGTAAAAAAGAAAGTAAAAAATTAAAAGCCTTCAGGATGGAGCATATGTATATGTAGAAAAATACCCAGTCATGTGTTCTGATAGTGCGGTACGTCACATTGTGTCTTTTGTTATATGCAATAAAGTTCTTTTTAGTTTGTGCCTTTCTTTCGCAGTGCTGAATGGTGCTTAAGTTGATCTGCGAGTAGCAGGTTAACAAAACCCAGCTTTCTTGTACAAAGTGGTGATGG
Two_70	70	Rep_Two_MAP_Zipper_Mutant_Stem_4_1_Stem_5_1_mutant	GTTGTTTAACATTCTTCACAATTTGCCGTCGTTTGTAAGCGAGTAGCTTACAAGTAAAAAAGAAAGTAAAAAATTAAAAGCAGGACTGATTTCTACGCGTTATATTGCGAAAAATACCCAGTCATGTGTTCTGATAGTGCTTGCATTCACATTGTGTCTTTTGTTATATGCAATAAAGTTCTTTTTAGTTTGTGCCTTTCTTTCGCAGTGCTGAATGGTGCTTAAACTGAGGAGCGAGTAGCTCCTTAGTAAAACCCAGCTTTCTTGTACAAAGTGGTGATGG
Two_71	71	Rep_Two_MAP_Zipper_Mutant_Stem_4_1_Stem_6_1_mutant	GTTGTTTAACATTCTTCACAATTTGCCGTCGGGTTTGTGCGAGTAGCGCAGATCCAAAAAAGAAAGTAAAAAATTAAAAGCAGGACTGATTTCTACGCGTTATATGTAGAAAAATACCCAGTCATGTGTTCTGATAGTGCGGTACGTCACATTGTGTCTTTTGTTATATGCAATAAAGTTCTTTTTAGTTTGTGCCTTTCTTTCGCAGTGCTGAATGGTGCTTAACTTTGATCGCGAGTAGCGATCAGAGAAAACCCAGCTTTCTTGTACAAAGTGGTGATGG
Two_72	72	Rep_Two_MAP_Zipper_Mutant_Stem_5_1_Stem_6_1_mutant	GTTGTTTAACATTCTTCACAATTTGCCGTCATGTGAGAGCGAGTAGCTCTCACATAAAAAAGAAAGTAAAAAATTAAAAGCAGGACTGATGGAGCATATGTATATTGCGAAAAATACCCAGTCATGTGTTCTGATAGTGCGGTACGTCACATTGTGTCTTTTGTTATATGCAATAAAGTTCTTTTTAGTTTGTGCCTTTCTTTCGCAGTGCTGAATGGTGCTTAAACACGGCGGCGAGTAGCCGCTGTGTAAAACCCAGCTTTCTTGTACAAAGTGGTGATGG
Two_73	73	Rep_Two_MAP_all_Stem_X_1_compensated_by_Stem_X_2	GTTGTTTAACATTCTTCACAATTTGCCGTCCTTTATTTGCGAGTAGCGGGTGAAGAAACCCTCCCTTAAACCCGGCCCCGCCTTCAGGATTTCTACGCGTTATATTGCGAAAAAGCACCAGTACGCGTAGAAGATAGTGCGGTACGTCACATTGTGTCTTTTGTTATCGTACCTAACTGAAGGGGGAGGGGGTGCAGGGAGGGCGCAGTGCTGAATGGTGCTTAAGGGACATGGCGAGTAGCTATGTTTCAAAACCCAGCTTTCTTGTACAAAGTGGTGATGG
Two_74	74	Rep_Two_MAP_Can_PY_C3SS_FAM_Can	GTTGTTTAACATTCTTCACAATTTGCCGTCACCGATAGGCGAGTAGCCTGTCGGTAAAAAAGAAAGTAAAAAATTAAAAGCAGGACTGATGGAGCATATGTATATGTAGAAAAATACCCAGTCATGTGTTCTGATAGTGCTTGCATTCACATTGTGTCTTTTGTTATATTTGTGCCTTTCTTTCGCAGTCTCCTCCCTCTGCCCACAGTGCTGAATGGTGCTTAAGCTTCGTTGCGAGTAGCAATGAGGTAAAACCCAGCTTTCTTGTACAAAGTGGTGATGG
Two_75	75	Rep_Two_MAP_Duplicated_Canonical_Py_Tract	GTTGTTTAACATTCTTCACAATTTGCCGTCGTTATGCGGCGAGTAGCCGTGTAATAAAAAAGAAAGTAAAAAATTAAAAGCAGGACTGATGGAGCATATGTATATGTAGAAAAATACCCAGTCATGTGTTCTGATAGTGCTTGCATTCACATTGTGTCTTTTGTTATATTTGTGCCTTTCTTTCGCAGTTTGTGCCTTTCTTTCGCAGTGCTGAATGGTGCTTAACAACCTACGCGAGTAGCGTGGGTTGAAAACCCAGCTTTCTTGTACAAAGTGGTGATGG
Two_76	76	Rep_Two_MAP_Dupped_C3SS_Py	GTTGTTTAACATTCTTCACAATTTGCCGTCTATTGAAGGCGAGTAGCTTTCAATAAAAAAAGAAAGTAAAAAATTAAAAGCAGGACTGATGGAGCATATGTATATGTAGAAAAATACCCAGTCATGTGTTCTGATAGTGCTTGCATTCACATTGTGTCTTTTGTTATATGCAATAAAGTTCTTTTTAGTGCAATAAAGTTCTTTTTAGTGCTGAATGGTGCTTAATCCTTCATGCGAGTAGCGTGAAGGAAAAACCCAGCTTTCTTGTACAAAGTGGTGATGG
Two_77	77	Rep_Two_MAP_FAM193_C3SS_PY	GTTGTTTAACATTCTTCACAATTTGCCGTCTTGAGTTCGCGAGTAGCGAACTTGGAAAAAAGAAAGTAAAAAATTAAAAGCAGGACTGATGGAGCATATGTATATGTAGAAAAATACCCAGTCATGTGTTCTGATAGTGCTTGCATTCACATTGTGTCTTTTGTTATATCTCCTCCCTCTGCCCACAGTTTGTGCCTTTCTTTCGCAGTGCTGAATGGTGCTTAAGGAAGTTCGCGAGTAGCGAGCTTCTAAAACCCAGCTTTCTTGTACAAAGTGGTGATGG
Two_78	78	Rep_Two_MAP_FAM193B_Both_PY	GTTGTTTAACATTCTTCACAATTTGCCGTCGGTTGGACGCGAGTAGCGTCCAACCAAAAAAGAAAGTAAAAAATTAAAAGCAGGACTGATGGAGCATATGTATATGTAGAAAAATACCCAGTCATGTGTTCTGATAGTGCTTGCATTCACATTGTGTCTTTTGTTATATCTCCTCCCTCTGCCCACAGTCTCCTCCCTCTGCCCACAGTGCTGAATGGTGCTTAATTGATTTGGCGAGTAGCCGGATCAAAAAACCCAGCTTTCTTGTACAAAGTGGTGATGG
Two_79	79	Rep_Two_MAP_FAM193B_Canonical_PY	GTTGTTTAACATTCTTCACAATTTGCCGTCCTGGTGCTGCGAGTAGCGGCATCGGAAAAAAGAAAGTAAAAAATTAAAAGCAGGACTGATGGAGCATATGTATATGTAGAAAAATACCCAGTCATGTGTTCTGATAGTGCTTGCATTCACATTGTGTCTTTTGTTATATGCAATAAAGTTCTTTTTAGTCTCCTCCCTCTGCCCACAGTGCTGAATGGTGCTTAAGTAGGTTAGCGAGTAGCTGACTTACAAAACCCAGCTTTCTTGTACAAAGTGGTGATGG
Two_80	80	Rep_Two_MAP_FAM_C3SS_C3SS_Canonical	GTTGTTTAACATTCTTCACAATTTGCCGTCCTAGGGTAGCGAGTAGCTACCCTAGAAAAAAGAAAGTAAAAAATTAAAAGCAGGACTGATGGAGCATATGTATATGTAGAAAAATACCCAGTCATGTGTTCTGATAGTGCTTGCATTCACATTGTGTCTTTTGTTATATCTCCTCCCTCTGCCCACAGTGCAATAAAGTTCTTTTTAGTGCTGAATGGTGCTTAAATTCCGGTGCGAGTAGCATTGGAATAAAACCCAGCTTTCTTGTACAAAGTGGTGATGG
Two_81	81	Rep_Two_MAP_IQGAP_C3SS_PY	GTTGTTTAACATTCTTCACAATTTGCCGTCTGGTCATAGCGAGTAGCTATGGCTAAAAAAAGAAAGTAAAAAATTAAAAGCAGGACTGATGGAGCATATGTATATGTAGAAAAATACCCAGTCATGTGTTCTGATAGTGCTTGCATTCACATTGTGTCTTTTGTTATACAGGTTCCCTTTCAATGGAGTTTGTGCCTTTCTTTCGCAGTGCTGAATGGTGCTTAAGATTCTATGCGAGTAGCATAGAGTCAAAACCCAGCTTTCTTGTACAAAGTGGTGATGG
Two_82	82	Rep_Two_MAP_IQGAP_Can_Can_C3SS	GTTGTTTAACATTCTTCACAATTTGCCGTCGTGTGGGCGCGAGTAGCGCTTGCACAAAAAAGAAAGTAAAAAATTAAAAGCAGGACTGATGGAGCATATGTATATGTAGAAAAATACCCAGTCATGTGTTCTGATAGTGCTTGCATTCACATTGTGTCTTTTGTTATATTTGTGCCTTTCTTTCGCAGCAGGTTCCCTTTCAATGGAGTGCTGAATGGTGCTTAAGGGACTCTGCGAGTAGCGGAGTCCTAAAACCCAGCTTTCTTGTACAAAGTGGTGATGG
Two_83	83	Rep_Two_MAP_IQGAP_Canonical_Py	GTTGTTTAACATTCTTCACAATTTGCCGTCCTTTCATAGCGAGTAGCTGTGGAAGAAAAAAGAAAGTAAAAAATTAAAAGCAGGACTGATGGAGCATATGTATATGTAGAAAAATACCCAGTCATGTGTTCTGATAGTGCTTGCATTCACATTGTGTCTTTTGTTATATGCAATAAAGTTCTTTTTAGCAGGTTCCCTTTCAATGGAGTGCTGAATGGTGCTTAAGCACCGGCGCGAGTAGCGCTGGTGTAAAACCCAGCTTTCTTGTACAAAGTGGTGATGG
Two_84	84	Rep_Two_MAP_IQGAP_C3SS_C3SS_Canonical	GTTGTTTAACATTCTTCACAATTTGCCGTCATTTCGTGGCGAGTAGCCACGAGATAAAAAAGAAAGTAAAAAATTAAAAGCAGGACTGATGGAGCATATGTATATGTAGAAAAATACCCAGTCATGTGTTCTGATAGTGCTTGCATTCACATTGTGTCTTTTGTTATACAGGTTCCCTTTCAATGGAGTGCAATAAAGTTCTTTTTAGTGCTGAATGGTGCTTAACACATTATGCGAGTAGCATGATGTGAAAACCCAGCTTTCTTGTACAAAGTGGTGATGG
Two_85	85	Rep_Two_MAP_Zipper_Mutant_all_stems_X_1_mutated	GTTGTTTAACATTCTTCACAATTTGCCGTCTTGCCACTGCGAGTAGCGGTGGCGAAAACCCTCCCTTAAACCCGGCCCCGCCTTCAGGATTTCTACGCGTTATATTGCGAAAAATACCCAGTCATGTGTTCTGATAGTGCGGTACGTCACATTGTGTCTTTTGTTATATGCAATAAAGTTCTTTTTAGTTTGTGCCTTTCTTTCGCAGTGCTGAATGGTGCTTAATACTTTGAGCGAGTAGCTTAAAGTAAAAACCCAGCTTTCTTGTACAAAGTGGTGATGG
Two_86	86	Rep_Two_MAP_Zipper_Mutant_Stem_1_1_mutant	GTTGTTTAACATTCTTCACAATTTGCCGTCAGGAGTACGCGAGTAGCGTATTCCTAAACCCTCCCTTAAAAAATTAAAAGCAGGACTGATGGAGCATATGTATATGTAGAAAAATACCCAGTCATGTGTTCTGATAGTGCTTGCATTCACATTGTGTCTTTTGTTATATGCAATAAAGTTCTTTTTAGTTTGTGCCTTTCTTTCGCAGTGCTGAATGGTGCTTAATGTATTGGGCGAGTAGCTCAGTACGAAAACCCAGCTTTCTTGTACAAAGTGGTGATGG
Two_87	87	Rep_Two_MAP_Zipper_Mutant_Stem_2_1_mutant	GTTGTTTAACATTCTTCACAATTTGCCGTCAGGCGCATGCGAGTAGCGTGTGTCTAAAAAAGAAAGTAAACCCGGCCCCGCAGGACTGATGGAGCATATGTATATGTAGAAAAATACCCAGTCATGTGTTCTGATAGTGCTTGCATTCACATTGTGTCTTTTGTTATATGCAATAAAGTTCTTTTTAGTTTGTGCCTTTCTTTCGCAGTGCTGAATGGTGCTTAACATATTGGGCGAGTAGCCCAATGTGAAAACCCAGCTTTCTTGTACAAAGTGGTGATGG
Two_88	88	Rep_Two_MAP_Zipper_Mutant_Stem_3_1_mutant	GTTGTTTAACATTCTTCACAATTTGCCGTCGTATGACCGCGAGTAGCGGTCATGCAAAAAAGAAAGTAAAAAATTAAAAGCCTTCAGGATGGAGCATATGTATATGTAGAAAAATACCCAGTCATGTGTTCTGATAGTGCTTGCATTCACATTGTGTCTTTTGTTATATGCAATAAAGTTCTTTTTAGTTTGTGCCTTTCTTTCGCAGTGCTGAATGGTGCTTAAAATGGGATGCGAGTAGCATCTCGTTAAAACCCAGCTTTCTTGTACAAAGTGGTGATGG
Two_89	89	Rep_Two_MAP_Zipper_Mutant_Stem_4_1_mutant	GTTGTTTAACATTCTTCACAATTTGCCGTCTCTATGCGGCGAGTAGCTGCGTGGAAAAAAAGAAAGTAAAAAATTAAAAGCAGGACTGATTTCTACGCGTTATATGTAGAAAAATACCCAGTCATGTGTTCTGATAGTGCTTGCATTCACATTGTGTCTTTTGTTATATGCAATAAAGTTCTTTTTAGTTTGTGCCTTTCTTTCGCAGTGCTGAATGGTGCTTAAGGTGTTGAGCGAGTAGCTCAACGCCAAAACCCAGCTTTCTTGTACAAAGTGGTGATGG
Two_90	90	Rep_Two_MAP_Zipper_Mutant_Stem_5_1_mutant	GTTGTTTAACATTCTTCACAATTTGCCGTCCATACAAAGCGAGTAGCTTTGTATGAAAAAAGAAAGTAAAAAATTAAAAGCAGGACTGATGGAGCATATGTATATTGCGAAAAATACCCAGTCATGTGTTCTGATAGTGCTTGCATTCACATTGTGTCTTTTGTTATATGCAATAAAGTTCTTTTTAGTTTGTGCCTTTCTTTCGCAGTGCTGAATGGTGCTTAAGGGCCGTTGCGAGTAGCAACGGTCTAAAACCCAGCTTTCTTGTACAAAGTGGTGATGG
Two_91	91	Rep_Two_MAP_Zipper_Mutant_Stem_6_1_mutant	GTTGTTTAACATTCTTCACAATTTGCCGTCTTAGATATGCGAGTAGCATGTCTGAAAAAAAGAAAGTAAAAAATTAAAAGCAGGACTGATGGAGCATATGTATATGTAGAAAAATACCCAGTCATGTGTTCTGATAGTGCGGTACGTCACATTGTGTCTTTTGTTATATGCAATAAAGTTCTTTTTAGTTTGTGCCTTTCTTTCGCAGTGCTGAATGGTGCTTAATAGGGACGGCGAGTAGCCGTCCTTAAAAACCCAGCTTTCTTGTACAAAGTGGTGATGG
Two_92	92	Rep_Two_MAP_RBP_Block_One_RBP_Block_four_au_rich	GTTGTTTAACATTCTTCACAATTTGCCGTCTGTGTGGGGCGAGTAGCTCCACACAAAAAAAGAAAGTAAAAAATTAAAAATATATATATATATACATATGTATATGTAGAAAAATACCCAGTCATGTGTTCTGATAGTGCTTGCATTCACATTGTGTCTTTTGTTATATGCAATAAAGATATATATAGTTTGTGCCTTTCTTTCGCAGTGCTGAATGGTGCTTAATTTCATGTGCGAGTAGCACATGAGAAAAACCCAGCTTTCTTGTACAAAGTGGTGATGG
Two_93	93	Rep_Two_MAP_RBP_Block_One_RBP_Block_four_shuffle	GTTGTTTAACATTCTTCACAATTTGCCGTCGTCTCATAGCGAGTAGCTATGAGATAAAAAAGAAAGTAAAAAATTAAAAGAGAGCTGAGCTGAGCATATGTATATGTAGAAAAATACCCAGTCATGTGTTCTGATAGTGCTTGCATTCACATTGTGTCTTTTGTTATATGCAATAAAGTTTTTTCTAGTTTGTGCCTTTCTTTCGCAGTGCTGAATGGTGCTTAATCTCTTCGGCGAGTAGCCGGAGGGAAAAACCCAGCTTTCTTGTACAAAGTGGTGATGG
Two_94	94	Rep_Two_MAP_RBP_Block_One_RBP_Block_three_au_rich	GTTGTTTAACATTCTTCACAATTTGCCGTCTGGTTTGGGCGAGTAGCTCAGACTAAAAAAAGAAAGTAAAAAATTAAAAATATATATATATATACATATGTATATGTAGAAAAATACCCAGTCATATATATAGATAGTGCTTGCATTCACATTGTGTCTTTTGTTATATGCAATAAAGTTCTTTTTAGTTTGTGCCTTTCTTTCGCAGTGCTGAATGGTGCTTAAGCGCATTTGCGAGTAGCAAGTGTGTAAAACCCAGCTTTCTTGTACAAAGTGGTGATGG
Two_95	95	Rep_Two_MAP_RBP_Block_One_RBP_Block_three_shuffle	GTTGTTTAACATTCTTCACAATTTGCCGTCTTATTGAGGCGAGTAGCCTTAATGAAAAAAAGAAAGTAAAAAATTAAAAGCGAGACTAGGATGGCATATGTATATGTAGAAAAATACCCAGTCGTTCATGTTGATAGTGCTTGCATTCACATTGTGTCTTTTGTTATATGCAATAAAGTTCTTTTTAGTTTGTGCCTTTCTTTCGCAGTGCTGAATGGTGCTTAATGCAGTTGGCGAGTAGCTAACTGCAAAAACCCAGCTTTCTTGTACAAAGTGGTGATGG
Two_96	96	Rep_Two_MAP_RBP_Block_One_RBP_Block_Two_au_rich	GTTGTTTAACATTCTTCACAATTTGCCGTCGGAGGTCTGCGAGTAGCGGATCTTCAAAAAAGAAAGTAAAAAATTAAAAATATATATATATATACAATATATATAGTAGAAAAATACCCAGTCATGTGTTCTGATAGTGCTTGCATTCACATTGTGTCTTTTGTTATATGCAATAAAGTTCTTTTTAGTTTGTGCCTTTCTTTCGCAGTGCTGAATGGTGCTTAATAAATCACGCGAGTAGCGTGATTTAAAAACCCAGCTTTCTTGTACAAAGTGGTGATGG
Two_97	97	Rep_Two_MAP_RBP_Block_One_RBP_Block_Two_shuffle	GTTGTTTAACATTCTTCACAATTTGCCGTCTTCAGTGGGCGAGTAGCCTGCTGAAAAAAAAGAAAGTAAAAAATTAAAAGAGCTGCTGAAGGAGCATGTATATATGTAGAAAAATACCCAGTCATGTGTTCTGATAGTGCTTGCATTCACATTGTGTCTTTTGTTATATGCAATAAAGTTCTTTTTAGTTTGTGCCTTTCTTTCGCAGTGCTGAATGGTGCTTAAGCAAACGGGCGAGTAGCTCGTTTGTAAAACCCAGCTTTCTTGTACAAAGTGGTGATGG
Two_98	98	Rep_Two_MAP_RBP_Block_three_RBP_Block_four_au_rich	GTTGTTTAACATTCTTCACAATTTGCCGTCGGTCTGAGGCGAGTAGCTTTAGATTAAAAAAGAAAGTAAAAAATTAAAAGCAGGACTGATGGAGCATATGTATATGTAGAAAAATACCCAGTCATATATATAGATAGTGCTTGCATTCACATTGTGTCTTTTGTTATATGCAATAAAGATATATATAGTTTGTGCCTTTCTTTCGCAGTGCTGAATGGTGCTTAACAATGTTGGCGAGTAGCCAACGTTGAAAACCCAGCTTTCTTGTACAAAGTGGTGATGG
Two_99	99	Rep_Two_MAP_RBP_Block_three_RBP_Block_four_shuffle	GTTGTTTAACATTCTTCACAATTTGCCGTCGGAAGCGTGCGAGTAGCATGCTTTCAAAAAAGAAAGTAAAAAATTAAAAGCAGGACTGATGGAGCATATGTATATGTAGAAAAATACCCAGTCGTTCGTATTGATAGTGCTTGCATTCACATTGTGTCTTTTGTTATATGCAATAAAGTTCTTTTTAGTTTGTGCCTTTCTTTCGCAGTGCTGAATGGTGCTTAAATGCCTTTGCGAGTAGCAGAGGTGTAAAACCCAGCTTTCTTGTACAAAGTGGTGATGG
Two_100	100	Rep_Two_MAP_RBP_Block_Two_RBP_Block_four_au_rich	GTTGTTTAACATTCTTCACAATTTGCCGTCCGGTTCATGCGAGTAGCGTGGGCCGAAAAAAGAAAGTAAAAAATTAAAAGCAGGACTGATGGAGCAATATATATAGTAGAAAAATACCCAGTCATGTGTTCTGATAGTGCTTGCATTCACATTGTGTCTTTTGTTATATGCAATAAAGATATATATAGTTTGTGCCTTTCTTTCGCAGTGCTGAATGGTGCTTAATCCCTGGGGCGAGTAGCTCTAGGGAAAAACCCAGCTTTCTTGTACAAAGTGGTGATGG
Two_101	101	Rep_Two_MAP_RBP_Block_Two_RBP_Block_four_shuffle	GTTGTTTAACATTCTTCACAATTTGCCGTCTGTAGTCTGCGAGTAGCGGATTACAAAAAAAGAAAGTAAAAAATTAAAAGCAGGACTGATGGAGCATATATATGTGTAGAAAAATACCCAGTCATGTGTTCTGATAGTGCTTGCATTCACATTGTGTCTTTTGTTATATGCAATAAAGCTTTTTTTAGTTTGTGCCTTTCTTTCGCAGTGCTGAATGGTGCTTAAACAGGGTCGCGAGTAGCGGTCTTGTAAAACCCAGCTTTCTTGTACAAAGTGGTGATGG
Two_102	102	Rep_Two_MAP_RBP_Block_Two_RBP_Block_three_au_rich	GTTGTTTAACATTCTTCACAATTTGCCGTCCGGTGGCAGCGAGTAGCTGCCGCCGAAAAAAGAAAGTAAAAAATTAAAAGCAGGACTGATGGAGCAATATATATAGTAGAAAAATACCCAGTCATATATATAGATAGTGCTTGCATTCACATTGTGTCTTTTGTTATATGCAATAAAGTTCTTTTTAGTTTGTGCCTTTCTTTCGCAGTGCTGAATGGTGCTTAAACCCAATAGCGAGTAGCTGTTGGGTAAAACCCAGCTTTCTTGTACAAAGTGGTGATGG
Two_103	103	Rep_Two_MAP_RBP_Block_Two_RBP_Block_three_shuffle	GTTGTTTAACATTCTTCACAATTTGCCGTCGAACGTGCGCGAGTAGCGCATGTTCAAAAAAGAAAGTAAAAAATTAAAAGCAGGACTGATGGAGCATATGTATATGTAGAAAAATACCCAGTCGTGTATTCTGATAGTGCTTGCATTCACATTGTGTCTTTTGTTATATGCAATAAAGTTCTTTTTAGTTTGTGCCTTTCTTTCGCAGTGCTGAATGGTGCTTAACCTTCTTAGCGAGTAGCTAAGAAGGAAAACCCAGCTTTCTTGTACAAAGTGGTGATGG
Two_104	104	Rep_Two_AT_to_GC_MAP_10pct_mutant_1	GTTGTTTAACATTCTTCACAATTTGCCGTCCGGAGTGGGCGAGTAGCCTACTCTGAAAAGAGCCAGTAAAAAATGCAAAGCAGGACTGATGGAGCATATGTATATGTAGAAAAATACCCAGTCATGTGGTCTGATAGTGCTCGCATTCACATTGTGTCTTTTGTTATATGCAATAAAGTTCTTTTTAGTTTGTGCCTTTCTTTCGCAGTGCTGAATGGTGCTTAAGAGGAATTGCGAGTAGCGATTCCTTAAAACCCAGCTTTCTTGTACAAAGTGGTGATGG
Two_105	105	Rep_Two_AT_to_GC_MAP_10pct_mutant_2	GTTGTTTAACATTCTTCACAATTTGCCGTCTGTCATACGCGAGTAGCGTGTGACGAAAAACGAAAGTAAAAAATTAAAAGCAGGACTGATGGGGCATATGTATATGCAGCAAAATACCCAGTCATGTGTTCTGATAGCGCTTGCGTTCACATTGTGTCTTTTGTGATATGCAATAAAGTTCTTTTTAGTTTGTGCCTTTCTTTCGCAGTGCTGAATGGTGCTTAATGCGAACTGCGAGTAGCAGTTCGCAAAAACCCAGCTTTCTTGTACAAAGTGGTGATGG
Two_106	106	Rep_Two_AT_to_GC_MAP_10pct_mutant_3	GTTGTTTAACATTCTTCACAATTTGCCGTCGTTGCGTCGCGAGTAGCGGCGCAACAAAACAGAAAGTAAAAAATTAAAAGCAGGACTGATGGAGCACATGCATATGTCGAAAACTACCCAGTCATGTGCTCTGATAGTGCTTGCATTCACATTGGGTCTTTTGTTATATGCAATAAAGTTCTTTTTAGTTTGTGCCTTTCTTTCGCAGTGCTGAATGGTGCTTAACCTGGGTGGCGAGTAGCTGTCCAGGAAAACCCAGCTTTCTTGTACAAAGTGGTGATGG
Two_107	107	Rep_Two_AT_to_GC_MAP_10pct_mutant_4	GTTGTTTAACATTCTTCACAATTTGCCGTCGAGTGGATGCGAGTAGCGTCTACTTAAAAAAGAAAGTGAAAAATTAAAAGCAGGACTGCTGGAGCATATGCATAGGTAGAAAAACACCCAGTCATGTGTTCTGCTAGTGCTTGCATTCACATTGTGTCGTTTGTTATATGCAATAAAGTTCTTTTTAGTTTGTGCCTTTCTTTCGCAGTGCTGAATGGTGCTTAACATTGATAGCGAGTAGCTGTTAGTGAAAACCCAGCTTTCTTGTACAAAGTGGTGATGG
Two_108	108	Rep_Two_AT_to_GC_MAP_10pct_mutant_5	GTTGTTTAACATTCTTCACAATTTGCCGTCGGTCCTGTGCGAGTAGCGCGGGACTAAAAAAGAAAGTAAAAAATTAAAAGCAGGACTGATGGAGCATATGTATATGTGGAAAAATACCCCGTCATGGGTTCTGGTAGTGCTTGCCTTCACATTGTGTCTTTTGCTCTATGCAATAAAGTTCTTTTTAGTTTGTGCCTTTCTTTCGCAGTGCTGAATGGTGCTTAATATCACCAGCGAGTAGCTGGTGATAAAAACCCAGCTTTCTTGTACAAAGTGGTGATGG
Two_109	109	Rep_Two_AT_to_GC_MAP_20pct_mutant_1	GTTGTTTAACATTCTTCACAATTTGCCGTCTGCATTACGCGAGTAGCGTAGTGCGAAAAAAGACGGCCAAAACTTGAGAGCGGGACTGATGGGGCATATGTATATGTAGAAAAATACCCAGTCACGTGTTCTGATCGTGCTTGCCTTCACAGTGTGTCTCTTGTTATATGCAATAAAGTTCTTTTTAGTTTGTGCCTTTCTTTCGCAGTGCTGAATGGTGCTTAAGGGATTGAGCGAGTAGCTTAGTCTTAAAACCCAGCTTTCTTGTACAAAGTGGTGATGG
Two_110	110	Rep_Two_AT_to_GC_MAP_20pct_mutant_2	GTTGTTTAACATTCTTCACAATTTGCCGTCGGCAAAGCGCGAGTAGCGCTTTGCTAAAAAAGAAGGTAAAAAATGAAGCGCAGGACTGCTGGAGCATATGTATATGTAGAAAAATACCCAGGCACGTGTTCTGCCAGGGCTTGCCTCCACATTGTGTCTTTCGTTCTATGCAATAAAGTTCTTTTTAGTTTGTGCCTTTCTTTCGCAGTGCTGAATGGTGCTTAAGATTCCTGGCGAGTAGCCAGGGATTAAAACCCAGCTTTCTTGTACAAAGTGGTGATGG
Two_111	111	Rep_Two_AT_to_GC_MAP_20pct_mutant_3	GTTGTTTAACATTCTTCACAATTTGCCGTCGTTTCGCTGCGAGTAGCGGTGGGATAAAAAAGAACGTAAAAAATTAAAAGCAGGACTGCGGGAGCATACGTATAGGTAGAAACATGCCCAGTCACGCGTTCTGATAGTGCTGGCATCCGCATTGTGTCGTTTGGTATATGCAATAAAGTTCTTTTTAGTTTGTGCCTTTCTTTCGCAGTGCTGAATGGTGCTTAACGGTGTGAGCGAGTAGCTCGCATCGAAAACCCAGCTTTCTTGTACAAAGTGGTGATGG
Two_112	112	Rep_Two_AT_to_GC_MAP_20pct_mutant_4	GTTGTTTAACATTCTTCACAATTTGCCGTCGGTGCAATGCGAGTAGCATTGCACCAAAAAAGAAAGTAAAGAATTAAAAGCAGGACCGATGGCGCCTATGTACGTGTAGAGAACTACCCAGTCATGTGTTCTGATAGTGCTGGCATTCACAGTGTGCCGTTTGGTGTATGCAATAAAGTTCTTTTTAGTTTGTGCCTTTCTTTCGCAGTGCTGAATGGTGCTTAATTAGATATGCGAGTAGCATGTCTGAAAAACCCAGCTTTCTTGTACAAAGTGGTGATGG
Two_113	113	Rep_Two_AT_to_GC_MAP_20pct_mutant_5	GTTGTTTAACATTCTTCACAATTTGCCGTCCATCCGTTGCGAGTAGCGACGGGTGAAAAAAGAGAGTGAAAGATTAACAGCAGGACTGCGGGAGCACATGTATATGTAGAAAAAGACCCAGGCATGTGTTCTGATAGTGCTTGCATTCACAGGGGGCCTTTTGCTATATGCAATAAAGTTCTTTTTAGTTTGTGCCTTTCTTTCGCAGTGCTGAATGGTGCTTAAGTCAGGTCGCGAGTAGCGACCTGATAAAACCCAGCTTTCTTGTACAAAGTGGTGATGG
Two_114	114	Rep_Two_AT_to_GC_MAP_30pct_mutant_1	GTTGTTTAACATTCTTCACAATTTGCCGTCGTGCAATCGCGAGTAGCGGTTGTATAAAAAAGCAAGTCGAAAACTAAAAGCAGGACTGATGGGGCCTATGGCGCTGCGGGAAAATGCCCCGTCCTGTGTTCTGGCAGTGCGTGCATTCACAGTGTGTCTTGTGTTATATGCAATAAAGTTCTTTTTAGTTTGTGCCTTTCTTTCGCAGTGCTGAATGGTGCTTAAACCGATAGGCGAGTAGCCTGTCGGTAAAACCCAGCTTTCTTGTACAAAGTGGTGATGG
Two_115	115	Rep_Two_AT_to_GC_MAP_30pct_mutant_2	GTTGTTTAACATTCTTCACAATTTGCCGTCCATTAGGTGCGAGTAGCACCTGATGAAAAAAGAAAGTAAAGCAGTAGAAGCAGGACGGATGGAGCATATGTCTAGGTAGCCAAATACCCGGGCATGTGCGCTGAGAGTGCGGGCGTTCCCATTGTGCCCTCTGTTATATGCAATAAAGTTCTTTTTAGTTTGTGCCTTTCTTTCGCAGTGCTGAATGGTGCTTAATCGGTCTCGCGAGTAGCGGGACCGGAAAACCCAGCTTTCTTGTACAAAGTGGTGATGG
Two_116	116	Rep_Two_AT_to_GC_MAP_30pct_mutant_3	GTTGTTTAACATTCTTCACAATTTGCCGTCCAGGGATTGCGAGTAGCAATCCTTGAAAAAAGAAAGTAAAAAGTTAAAAGCAGGGCTGCTGGAGCATATGTATATGCAGAGCAACACCCAGGCAGGTGCTCTGATCGTGCCCGCAGCCGCGCCGTGTCCCTTGTTATATGCAATAAAGTTCTTTTTAGTTTGTGCCTTTCTTTCGCAGTGCTGAATGGTGCTTAAAACGCTAAGCGAGTAGCTTGGCGTTAAAACCCAGCTTTCTTGTACAAAGTGGTGATGG
Two_117	117	Rep_Two_AT_to_GC_MAP_30pct_mutant_4	GTTGTTTAACATTCTTCACAATTTGCCGTCGAACCTGTGCGAGTAGCATAGGTTTAAAAACGACAGCGAAAACTTAAAGGCAGGACTGATGGAGCATGTGTAGGTGTAGAGAAATACCCCGTCATGTGTTCTGGGGGGGCTTGCCTTCACATTGTGTCCTCCGCCATATGCAATAAAGTTCTTTTTAGTTTGTGCCTTTCTTTCGCAGTGCTGAATGGTGCTTAAGTGGGCCTGCGAGTAGCAGGTCTGCAAAACCCAGCTTTCTTGTACAAAGTGGTGATGG
Two_118	118	Rep_Two_AT_to_GC_MAP_30pct_mutant_5	GTTGTTTAACATTCTTCACAATTTGCCGTCGCAAGGAAGCGAGTAGCTTCTTTGCAAAAAAGGGAGTAACGAATGGAAAGCAGGACTGACGGAGCATATGTATATGTCGCGAAATACCCAGTCCGGTGTTCTGCTAGGGCTTGCATCCACCTTGCGTCGTTGGCTCTATGCAATAAAGTTCTTTTTAGTTTGTGCCTTTCTTTCGCAGTGCTGAATGGTGCTTAACTGTTCCGGCGAGTAGCTGGGACGGAAAACCCAGCTTTCTTGTACAAAGTGGTGATGG
Two_119	119	Rep_Two_AT_to_GC_MAP_50pct_mutant_1	GTTGTTTAACATTCTTCACAATTTGCCGTCTCTGTTAGGCGAGTAGCCTAGCGGAAAAAACGAACGTGCGCCAGGGCAAGCGGGGCTGGTGGGGCCTCGGTACGTGGAGAAAAGTCCCCAGTCATGGGTGCTGATGGTGCGCGCGTTCACAGCGTGTCTCCTGGGGTATGCAATAAAGTTCTTTTTAGTTTGTGCCTTTCTTTCGCAGTGCTGAATGGTGCTTAAGGGTAACCGCGAGTAGCGGTTGCCCAAAACCCAGCTTTCTTGTACAAAGTGGTGATGG
Two_120	120	Rep_Two_AT_to_GC_MAP_50pct_mutant_2	GTTGTTTAACATTCTTCACAATTTGCCGTCACAGATTAGCGAGTAGCTAATTTGTAAAAGCGAGAGGAGCGCGGTAACAGCCGGACTGACGGGGCAGACGGCTATGGAGGCGCATACCCGGTCAGGGGTTCGGACAGCGCCTGCCTTCACATTGCGCCCTCCGTTATATGCAATAAAGTTCTTTTTAGTTTGTGCCTTTCTTTCGCAGTGCTGAATGGTGCTTAAGGGACGGGGCGAGTAGCCCTGTTCTAAAACCCAGCTTTCTTGTACAAAGTGGTGATGG
Two_121	121	Rep_Two_AT_to_GC_MAP_50pct_mutant_3	GTTGTTTAACATTCTTCACAATTTGCCGTCAAATAACAGCGAGTAGCTGTTATTTAAACCAGAACGTAGCAAAGTACAGGCAGGACCGAGGGCGCCGATGTACCTGGAGAAACATACCCGGCCGGGGGCGCGGGTGGTGCCTGCACTCGCACGGTGCCTTTGGTGGTATGCAATAAAGTTCTTTTTAGTTTGTGCCTTTCTTTCGCAGTGCTGAATGGTGCTTAAGAGTGGATGCGAGTAGCGTCTACTTAAAACCCAGCTTTCTTGTACAAAGTGGTGATGG
Two_122	122	Rep_Two_AT_to_GC_MAP_50pct_mutant_4	GTTGTTTAACATTCTTCACAATTTGCCGTCGATGGTGGGCGAGTAGCCTGCCATTAAAAAAGAAAGTGGACACTCGGAGGCGGGGCTGAGGGAGCATGTGGATGCGGAGAGACGCGCCCAGTCATGGGTGCGGGCGGTGCGTGCATGCACAGGGCGTCTTTCGCCGTATGCAATAAAGTTCTTTTTAGTTTGTGCCTTTCTTTCGCAGTGCTGAATGGTGCTTAAGCGTGCGTGCGAGTAGCACGTACGTAAAACCCAGCTTTCTTGTACAAAGTGGTGATGG
Two_123	123	Rep_Two_AT_to_GC_MAP_50pct_mutant_5	GTTGTTTAACATTCTTCACAATTTGCCGTCGGTGGGTTGCGAGTAGCGACTCATCAAACACGCAGGGAACAAGCGAAACGCGGGACCGGGGGAGCGTGTGTCTACGGCGAAGCACACCCAGGCAGGTGTTCTGACAGGGCCTGCGGGCACACCGCGTCTTTGGTCATATGCAATAAAGTTCTTTTTAGTTTGTGCCTTTCTTTCGCAGTGCTGAATGGTGCTTAAGTTAGGGTGCGAGTAGCACTTTAACAAAACCCAGCTTTCTTGTACAAAGTGGTGATGG
Two_124	124	Rep_Two_GC_to_AT_MAP_10pct_mutant_1	GTTGTTTAACATTCTTCACAATTTGCCGTCGTATGTATGCGAGTAGCGTATGTATAAAAAAGAAAGTAAAAAATTAAAAGCAGGATTGATGGAGCATATGTATATGTAGAAAAATACCCAGTCATGTATTCTGATAGTGCTTGCATTCACATTGTATCTTTTGTTATATGCAATAAAGTTCTTTTTAGTTTGTGCCTTTCTTTCGCAGTGCTGAATGGTGCTTAAGGAAGCGTGCGAGTAGCATGCTTTCAAAACCCAGCTTTCTTGTACAAAGTGGTGATGG
Two_125	125	Rep_Two_GC_to_AT_MAP_10pct_mutant_2	GTTGTTTAACATTCTTCACAATTTGCCGTCAATGACTTGCGAGTAGCAAGTTATTAAAAAAGAAAGTAAAAAATTAAAAGCAGTACTGATGGAGCATATGTATATGTAGAAAAATACCCAATCATGTGTTCTGATAGTGCTTGCATTCACATTGTGTCTTTTATTATATGCAATAAAGTTCTTTTTAGTTTGTGCCTTTCTTTCGCAGTGCTGAATGGTGCTTAAAATAACAAGCGAGTAGCTTGTTGTTAAAACCCAGCTTTCTTGTACAAAGTGGTGATGG
Two_126	126	Rep_Two_GC_to_AT_MAP_10pct_mutant_3	GTTGTTTAACATTCTTCACAATTTGCCGTCGACTTTCTGCGAGTAGCAGGAGGTCAAAAAAGAAAGTAAAAAATTAAAAGCAAGACTGATGGAGCATATGTATATGTAAAAAAATATCCAGTCATGTGTTCTGATAGTGCTTGCATTCACATTGTGTCTTTTGTTATATGCAATAAAGTTCTTTTTAGTTTGTGCCTTTCTTTCGCAGTGCTGAATGGTGCTTAATTCAGTGGGCGAGTAGCCTGCTGAAAAAACCCAGCTTTCTTGTACAAAGTGGTGATGG
Two_127	127	Rep_Two_GC_to_AT_MAP_10pct_mutant_4	GTTGTTTAACATTCTTCACAATTTGCCGTCCTAACCGGGCGAGTAGCCTGGTTAGAAAAAAGAAAGTAAAAAATTAAAAGCAGGACTGATGGAGCATATGTATATGTAGAAAAATACTCAATTATGTGTTCTGATAGTGCTTGCATTCACATTGTGTCTTTTGTTATATGCAATAAAGTTCTTTTTAGTTTGTGCCTTTCTTTCGCAGTGCTGAATGGTGCTTAAATTGCTTCGCGAGTAGCGAAGTAGTAAAACCCAGCTTTCTTGTACAAAGTGGTGATGG
Two_128	128	Rep_Two_GC_to_AT_MAP_10pct_mutant_5	GTTGTTTAACATTCTTCACAATTTGCCGTCTTGTACGCGCGAGTAGCGCGTACAAAAAAAAGAAAGTAAAAAATTAAAAGCAGGACTGATGGAACATATGTATATGTAGAAAAATACCCAGTTATTTGTTCTGATAGTGCTTGCATTCACATTGTGTCTTTTGTTATATGCAATAAAGTTCTTTTTAGTTTGTGCCTTTCTTTCGCAGTGCTGAATGGTGCTTAACGATTACTGCGAGTAGCAGTAATTGAAAACCCAGCTTTCTTGTACAAAGTGGTGATGG
Two_129	129	Rep_Two_GC_to_AT_MAP_20pct_mutant_1	GTTGTTTAACATTCTTCACAATTTGCCGTCAAGGATCAGCGAGTAGCTGGTTCTTAAAAAAGAAATTAAAAAATTAAAAGCAGGATTGATGAAGAATATGTATATGTAGAAAAATACCAAGTCATGTGTTTTGATAGTGCTTGCATTCACATTGTGTATTTTGTTATATGCAATAAAGTTCTTTTTAGTTTGTGCCTTTCTTTCGCAGTGCTGAATGGTGCTTAATCGTTTCGGCGAGTAGCCGAAATGGAAAACCCAGCTTTCTTGTACAAAGTGGTGATGG
Two_130	130	Rep_Two_GC_to_AT_MAP_20pct_mutant_2	GTTGTTTAACATTCTTCACAATTTGCCGTCAGGTGCCGGCGAGTAGCCGGTACCTAAAAAAGAAAGTAAAAAATTAAAAGCAAGACTGATGGAGTATATATATATGTAGAAAAATACCCAGTCATTTGTTCTGATAATGCTTGCATTCATATTGTATCTTTTGTTATATGCAATAAAGTTCTTTTTAGTTTGTGCCTTTCTTTCGCAGTGCTGAATGGTGCTTAACATGGCAGGCGAGTAGCTTGCTATGAAAACCCAGCTTTCTTGTACAAAGTGGTGATGG
Two_131	131	Rep_Two_GC_to_AT_MAP_20pct_mutant_3	GTTGTTTAACATTCTTCACAATTTGCCGTCGCTTATGTGCGAGTAGCGCGTGAGCAAAAAAGAAAGTAAAAAATTAAAAGCAGGACTGATGGAGCATATGTATATGTAGAAAAATACCCAATCATATGTTATTATAGTACTTGAATTCACATTTTGTCTTTTGTTATATGCAATAAAGTTCTTTTTAGTTTGTGCCTTTCTTTCGCAGTGCTGAATGGTGCTTAACTAGGGTAGCGAGTAGCTACCCTAGAAAACCCAGCTTTCTTGTACAAAGTGGTGATGG
Two_132	132	Rep_Two_GC_to_AT_MAP_20pct_mutant_4	GTTGTTTAACATTCTTCACAATTTGCCGTCTCTTTGCTGCGAGTAGCAGTGGAGGAAAAAAGAAAGTAAAAAATTAAAAGCATTACTGATGGAGCATATGTATATGTAGAAAAATACCCAGTTATGTGTTCTGATAGTGATTGCATTAACATTATGTCTTTTTTTATATGCAATAAAGTTCTTTTTAGTTTGTGCCTTTCTTTCGCAGTGCTGAATGGTGCTTAAGTCCGCTTGCGAGTAGCAAGTGGATAAAACCCAGCTTTCTTGTACAAAGTGGTGATGG
Two_133	133	Rep_Two_GC_to_AT_MAP_20pct_mutant_5	GTTGTTTAACATTCTTCACAATTTGCCGTCAGAAGAGGGCGAGTAGCTTTCTTCTAAAAAAAAAAGTAAAAAATTAAAAGTAGGACTAATGGAGCATATATATATGTAGAAAAATAACCAGTCATGTGTTCTTATAGTGCTTGTATTCACATTGTGTCTTTTGTTATATGCAATAAAGTTCTTTTTAGTTTGTGCCTTTCTTTCGCAGTGCTGAATGGTGCTTAAAGCGGAGGGCGAGTAGCCCTCTGTTAAAACCCAGCTTTCTTGTACAAAGTGGTGATGG
Two_134	134	Rep_Two_GC_to_AT_MAP_30pct_mutant_1	GTTGTTTAACATTCTTCACAATTTGCCGTCCCAGTCCGGCGAGTAGCCGGGCTGGAAAAAAGAAAATAAAAAATTAAAATCAAGACTGATGGAGCATATGTATATGTAGAAAAATATCAAGTAATGTGTTCTGATAGTGATTGCATTAACATTATGTTTTTTGTTATATGCAATAAAGTTCTTTTTAGTTTGTGCCTTTCTTTCGCAGTGCTGAATGGTGCTTAAGTCACCTAGCGAGTAGCTAGGTGGCAAAACCCAGCTTTCTTGTACAAAGTGGTGATGG
Two_135	135	Rep_Two_GC_to_AT_MAP_30pct_mutant_2	GTTGTTTAACATTCTTCACAATTTGCCGTCAGAGATCGGCGAGTAGCTGGTCTCTAAAAAAAAAAGTAAAAAATTAAAAACAAGATTGATGGAGCATATGTATATATAGAAAAATACCTAGTCATTTGTTATGATAGTGCTTGCATTAACATTGTGTCTTTTTTTATATGCAATAAAGTTCTTTTTAGTTTGTGCCTTTCTTTCGCAGTGCTGAATGGTGCTTAAACAGGCGAGCGAGTAGCTTGCCTGTAAAACCCAGCTTTCTTGTACAAAGTGGTGATGG
Two_136	136	Rep_Two_GC_to_AT_MAP_30pct_mutant_3	GTTGTTTAACATTCTTCACAATTTGCCGTCGATGTCCTGCGAGTAGCGGGATATTAAAAAAGAAAGTAAAAAATTAAAAGCAGGAATGATGGATTATATATATATGTAAAAAAATACCCATTCATGTATTCTGATAATGCTTGCATTAACATTGTATCTTTTGTTATATGCAATAAAGTTCTTTTTAGTTTGTGCCTTTCTTTCGCAGTGCTGAATGGTGCTTAAATGGGTGCGCGAGTAGCGTACCTATAAAACCCAGCTTTCTTGTACAAAGTGGTGATGG
Two_137	137	Rep_Two_GC_to_AT_MAP_30pct_mutant_4	GTTGTTTAACATTCTTCACAATTTGCCGTCGAAGTCGGGCGAGTAGCCTGACTTCAAAAAAGAAAGTAAAAAATTAAAAGCAGTACTTATAGAGCATATTTATATTTAGAAAAATACCCAGTTATGTATTCTGATAGTGCTTGCATTAACATTGTGTATTTTATTATATGCAATAAAGTTCTTTTTAGTTTGTGCCTTTCTTTCGCAGTGCTGAATGGTGCTTAATGGGAGTGGCGAGTAGCCACTCCCAAAAACCCAGCTTTCTTGTACAAAGTGGTGATGG
Two_138	138	Rep_Two_GC_to_AT_MAP_30pct_mutant_5	GTTGTTTAACATTCTTCACAATTTGCCGTCGCGTGCGTGCGAGTAGCACGTACGTAAAAAAGAAATTAAAAAATTAAAAGAAGGACTGATAGATCATATATATATGTAGAAAAATACCCAGTCATGTGTTCTAATAGTGTTTTCATTCAAATTGTGTTTTTTGTTATATGCAATAAAGTTCTTTTTAGTTTGTGCCTTTCTTTCGCAGTGCTGAATGGTGCTTAAGTTTCAGTGCGAGTAGCGCTGAGGCAAAACCCAGCTTTCTTGTACAAAGTGGTGATGG
Two_139	139	Rep_Two_GC_to_AT_MAP_50pct_mutant_1	GTTGTTTAACATTCTTCACAATTTGCCGTCAATGGGTGGCGAGTAGCTATCTATTAAAAAATAAAGTAAAAAATTAAAAGCAGAAATTATGAATCATATGTATATGTAGAAAAATACTTATTCATGTGTTCTGATAATATTTTCATTAAAATTATGTTTTTTGTTATATGCAATAAAGTTCTTTTTAGTTTGTGCCTTTCTTTCGCAGTGCTGAATGGTGCTTAATCGGTTAAGCGAGTAGCTTGACTGAAAAACCCAGCTTTCTTGTACAAAGTGGTGATGG
Two_140	140	Rep_Two_GC_to_AT_MAP_50pct_mutant_2	GTTGTTTAACATTCTTCACAATTTGCCGTCGTGATCTGGCGAGTAGCCAGGTTATAAAAAAGAAAATAAAAAATTAAAAGCAGGACTGATGTAACATATTTATATGTATAAAAATATTCAGTCATTTATTATGATATTAATTTCATTAACATTGTTTATTTTGTTATATGCAATAAAGTTCTTTTTAGTTTGTGCCTTTCTTTCGCAGTGCTGAATGGTGCTTAAGTCTTAGTGCGAGTAGCGTTAAGATAAAACCCAGCTTTCTTGTACAAAGTGGTGATGG
Two_141	141	Rep_Two_GC_to_AT_MAP_50pct_mutant_3	GTTGTTTAACATTCTTCACAATTTGCCGTCGCTGGGCAGCGAGTAGCTGTTTAGCAAAAAAAAAAGTAAAAAATTAAAAACAAAAATAATGGATTATATATATATGTATAAAAATATCTAGTAATGTGTTCTGATAGTGTTTGAATTCATATTGTATCTTTTGTTATATGCAATAAAGTTCTTTTTAGTTTGTGCCTTTCTTTCGCAGTGCTGAATGGTGCTTAATCTAGGACGCGAGTAGCGTTCTGGGAAAACCCAGCTTTCTTGTACAAAGTGGTGATGG
Two_142	142	Rep_Two_GC_to_AT_MAP_50pct_mutant_4	GTTGTTTAACATTCTTCACAATTTGCCGTCCACTATGTGCGAGTAGCGCATAGTGAAAAAAGAAAGTAAAAAATTAAAATAAGTACTGATAGAACATATTTATATATAGAAAAATAATAAGTCATATGTTCTAATAGTTCTTGCATTAATATTGTATCTTTTTTTATATGCAATAAAGTTCTTTTTAGTTTGTGCCTTTCTTTCGCAGTGCTGAATGGTGCTTAATTGCGTATGCGAGTAGCATACGCAAAAAACCCAGCTTTCTTGTACAAAGTGGTGATGG
Two_143	143	Rep_Two_GC_to_AT_MAP_50pct_mutant_5	GTTGTTTAACATTCTTCACAATTTGCCGTCATGGCGGTGCGAGTAGCATCGTCGTAAAAAAGAAAATAAAAAATTAAAAGCAAAACTGATGTAATATATGTATATATAGAAAAATACTTAATCATGTGTTTTAATAGTACTTGCATTTAAATTATGTATTTTGTTATATGCAATAAAGTTCTTTTTAGTTTGTGCCTTTCTTTCGCAGTGCTGAATGGTGCTTAATTAGGTTGGCGAGTAGCCAGTCTGGAAAACCCAGCTTTCTTGTACAAAGTGGTGATGG
Two_144	144	Rep_Two_MAP_16to24_C3SS_Disrupted	GTTGTTTAACATTCTTCACAATTTGCCGTCGCAGTGTCGCGAGTAGCGACGCTGCAAAAAAGAAAGTAAACCCTCCCCCGCAGGACTGATGGAGCATATGTATATGTAGAAAAATACCCAGTCATGTGTTCTGATAGTGCTTGCATTCACATTGTGTCTTTTGTTATATGCAATAAAGTTCTTTTTAGTTTGTGCCTTTCTTTCGCAGTGCTGAATGGTGCTTAATCCTGGTCGCGAGTAGCGGTCGGGAAAAACCCAGCTTTCTTGTACAAAGTGGTGATGG
Two_145	145	Rep_Two_MAP_16to24_C3SS_Restored	GTTGTTTAACATTCTTCACAATTTGCCGTCTGACTGAGGCGAGTAGCCTCGGTTAAAAAAAGAAAGTAAACCCTTCCCCGCAGGACTGATGGAGCATATGTATATGTAGAAAAATACCCAGTCATGTGTTCTGATAGTGCTTGCATTCACATTGTGTCTTTTGTTATATGCAATAAAGTTCTGGGGAGGGGGTGCCTTTCTTTCGCAGTGCTGAATGGTGCTTAATTGGCTTGGCGAGTAGCCAAGCCAAAAAACCCAGCTTTCTTGTACAAAGTGGTGATGG
Two_146	146	Rep_Two_MAP_150_2_155_disrupted	GTTGTTTAACATTCTTCACAATTTGCCGTCACTCGTATGCGAGTAGCATACGGGTAAAAAAGAAAGTAAAAAATTAAAAGCAGGACTGATGGAGCATATGTATATGTAGAAAAATACCCAGTCATGTGTTCTGATAGTGCTTGCATTCACATTGTGTCTTTTGTTATATGCAATAAAGTTCTTTTTAGTTTGTGCCTTTCTTTCTAAGTGCTGAATGGTGCTTAACCTCTCAAGCGAGTAGCTTGAGAGGAAAACCCAGCTTTCTTGTACAAAGTGGTGATGG
Two_147	147	Rep_Two_MAP_150_2_155_Restored	GTTGTTTAACATTCTTCACAATTTGCCGTCGGGCTGTCGCGAGTAGCGGCAGCCTAAAAAAGAAAGTAAAAAATTAAAAGCAGGACTGATGGAGCATATGTATATGTAGAAAAATACCCAGTCATGTGTTCTGATAGTGCTTGCATTCACATTGTGTCTTTTGTTATATGCAATAAAGTTCTTTTTAGTTTGTGCCTTTCTTTCTAAGTGCTGAATGGTGCTTAAGTATTGGGGCGAGTAGCTCTGATATAAAACCCAGCTTTCTTGTACAAAGTGGTGATGG
Two_148	148	Rep_Two_MAP_AAA_to_CCC_Disrupted	GTTGTTTAACATTCTTCACAATTTGCCGTCCTTGTTCCGCGAGTAGCGGAGCAAGAAAAAAGAAAGTAAACCCTTAAAAGCAGGACTGATGGAGCATATGTATATGTAGAAAAATACCCAGTCATGTGTTCTGATAGTGCTTGCATTCACATTGTGTCTTTTGTTATATGCAATAAAGTTCTTTTTAGTTTGTGCCTTTCTTTCGCAGTGCTGAATGGTGCTTAAGGGCTATGGCGAGTAGCCGTGGCTTAAAACCCAGCTTTCTTGTACAAAGTGGTGATGG
Two_149	149	Rep_Two_MAP_AAA_to_CCC_Restored	GTTGTTTAACATTCTTCACAATTTGCCGTCGACCTGACGCGAGTAGCGTCGGGTTAAAAAAGAAAGTAAACCCTTAAAAGCAGGACTGATGGAGCATATGTATATGTAGAAAAATACCCAGTCATGTGTTCTGATAGTGCTTGCATTCACATTGTGTCTTTTGTTATATGCAATAAAGTTCTTTTTAGGGGGTGCCTTTCTTTCGCAGTGCTGAATGGTGCTTAAAGGTGGGCGCGAGTAGCGTCTATCTAAAACCCAGCTTTCTTGTACAAAGTGGTGATGG
Two_150	150	Rep_Two_MAP_AAAA_to_CCCC_Disrupted	GTTGTTTAACATTCTTCACAATTTGCCGTCGGTGCTTAGCGAGTAGCTAAGCATCAAAAAAGAAAGTAAAAAATTCCCCGCAGGACTGATGGAGCATATGTATATGTAGAAAAATACCCAGTCATGTGTTCTGATAGTGCTTGCATTCACATTGTGTCTTTTGTTATATGCAATAAAGTTCTTTTTAGTTTGTGCCTTTCTTTCGCAGTGCTGAATGGTGCTTAAAAGCTACTGCGAGTAGCGGTAGCTTAAAACCCAGCTTTCTTGTACAAAGTGGTGATGG
Two_151	151	Rep_Two_MAP_AAAA_to_CCCC_Restored	GTTGTTTAACATTCTTCACAATTTGCCGTCCGTGAGGTGCGAGTAGCGTCTCACGAAAAAAGAAAGTAAAAAATTCCCCGCAGGACTGATGGAGCATATGTATATGTAGAAAAATACCCAGTCATGTGTTCTGATAGTGCTTGCATTCACATTGTGTCTTTTGTTATATGCAATAAAGTTCTGGGGAGTTTGTGCCTTTCTTTCGCAGTGCTGAATGGTGCTTAAGTCGGTGGGCGAGTAGCTCACCGGCAAAACCCAGCTTTCTTGTACAAAGTGGTGATGG
Two_152	152	Rep_Two_MAP_AAATTAAAA_to_CCCAGCCCC_Disrupted	GTTGTTTAACATTCTTCACAATTTGCCGTCGAGGAATTGCGAGTAGCGATTCCTTAAAAAAGAAAGTAAACCCAGCCCCGCAGGACTGATGGAGCATATGTATATGTAGAAAAATACCCAGTCATGTGTTCTGATAGTGCTTGCATTCACATTGTGTCTTTTGTTATATGCAATAAAGTTCTTTTTAGTTTGTGCCTTTCTTTCGCAGTGCTGAATGGTGCTTAATGACTCTCGCGAGTAGCGAGGGTCAAAAACCCAGCTTTCTTGTACAAAGTGGTGATGG
Two_153	153	Rep_Two_MAP_AAATTAAAA_to_CCCAGCCCC_Restored	GTTGTTTAACATTCTTCACAATTTGCCGTCTCTACAGCGCGAGTAGCGCTGTGGAAAAAAAGAAAGTAAACCCTTCCCCGCAGGACTGATGGAGCATATGTATATGTAGAAAAATACCCAGTCATGTGTTCTGATAGTGCTTGCATTCACATTGTGTCTTTTGTTATATGCAATAAAGTTCTTGGGAGGGGGGTGCCTTTCTTTCGCATGCTGAATGGTGCTTAAGATACGGTGCGAGTAGCGCCGTATTAAAACCCAGCTTTCTTGTACAAAGTGGTGATGG
Two_154	154	Rep_Two_MAP_UUU_to_GGG_Disrupted	GTTGTTTAACATTCTTCACAATTTGCCGTCTATCTTTAGCGAGTAGCTAAAGATGAAAAAAGAAAGTAAAAAATTAAAAGCAGGACTGATGGAGCATATGTATATGTAGAAAAATACCCAGTCATGTGTTCTGATAGTGCTTGCATTCACATTGTGTCTTTTGTTATATGCAATAAAGTTCTTTTTAGGGGGTGCCTTTCTTTCGCAGTGCTGAATGGTGCTTAAGCACTGGTGCGAGTAGCATCGGTGCAAAACCCAGCTTTCTTGTACAAAGTGGTGATGG
Two_155	155	Rep_Two_MAP_UUU_to_GGG_Restored	GTTGTTTAACATTCTTCACAATTTGCCGTCGGGTACAGGCGAGTAGCTTGTACTTAAAAAAGAAAGTAAACCCTTAAAAGCAGGACTGATGGAGCATATGTATATGTAGAAAAATACCCAGTCATGTGTTCTGATAGTGCTTGCATTCACATTGTGTCTTTTGTTATATGCAATAAAGTTCTTTTTAGGGGGTGCCTTTCTTTCGCAGTGCTGAATGGTGCTTAACGGAAATGGCGAGTAGCTGTTTCTGAAAACCCAGCTTTCTTGTACAAAGTGGTGATGG
Two_156	156	Rep_Two_MAP_Base_Revert_Can_2_TGF_Can_MAP_Base_MAP3K7_150_Copy	GTTGTTTAACATTCTTCACAATTTGCCGTCGCTGCATCGCGAGTAGCGGTGCGGTAAAAAAGAAAGTAAAAAATTAAAAGCAGGACTGATGGAGCATATGTATATGTAGAAAAATACCCAGTCATGTGTTCTGATAGTGCTTGCATTCACATTGTGTCTTTTGTTATATGCAATAAAGTTCTTTTTAGTTTGTGCCTTTCTTTCTCAGTGCTGAATGGTGCTTAAGAAACTGGGCGAGTAGCTCGGTTTCAAAACCCAGCTTTCTTGTACAAAGTGGTGATGG
Two_157	157	Rep_Two_MAP_Base_Revert_Can_2_TGF_Can_MAP_Base_MAP3K7_150_Copy_2	GTTGTTTAACATTCTTCACAATTTGCCGTCAGGTTATGGCGAGTAGCTGTAACCTAAAAAAGAAAGTAAAAAATTAAAAGCAGGACTGATGGAGCATATGTATATGTAGAAAAATACCCAGTCATGTGTTCTGATAGTGCTTGCATTCACATTGTGTCTTTTGTTATATGCAATAAAGTTCTTTTTAGTTTGTGCCTTTCTTTTTCAGTGCTGAATGGTGCTTAAGGAATTATGCGAGTAGCGTAATTCTAAAACCCAGCTTTCTTGTACAAAGTGGTGATGG
Two_158	158	Rep_Two_MAP_Base_Revert_Can_2_TGF_Can_MAP_Base_MAP3K7_150_Copy_3	GTTGTTTAACATTCTTCACAATTTGCCGTCTTACACTTGCGAGTAGCAGGTGTAAAAAAAAGAAAGTAAAAAATTAAAAGCAGGACTGATGGAGCATATGTATATGTAGAAAAATACCCAGTCATGTGTTCTGATAGTGCTTGCATTCACATTGTGTCTTTTGTTATATGCAATAAAGTTCTTTTTAGTTTGTGCCTTTCTTTTTCAGTGCTGAATGGTGCTTAAATATTTATGCGAGTAGCATGAGTGTAAAACCCAGCTTTCTTGTACAAAGTGGTGATGG
Two_159	159	Rep_Two_MAP_Base_Revert_Can_2_TGF_Can_MAP_Base_MAP3K7_150_Copy_4	GTTGTTTAACATTCTTCACAATTTGCCGTCTGAGACTTGCGAGTAGCAAGTTTCGAAAAAAGAAAGTAAAAAATTAAAAGCAGGACTGATGGAGCATATGTATATGTAGAAAAATACCCAGTCATGTGTTCTGATAGTGCTTGCATTCACATTGTGTCTTTTGTTATATGCAATAAAGTTCTTTTTAGTTTGTGCCTTCCTTTTTCAGTGCTGAATGGTGCTTAATTGTGTGGGCGAGTAGCCTATACGAAAAACCCAGCTTTCTTGTACAAAGTGGTGATGG
Two_160	160	Rep_Two_MAP_Base_Revert_Can_2_TGF_Can_MAP_Base_MAP3K7_150_Copy_5	GTTGTTTAACATTCTTCACAATTTGCCGTCTTGTCGGGGCGAGTAGCCCTGACAGAAAAAAGAAAGTAAAAAATTAAAAGCAGGACTGATGGAGCATATGTATATGTAGAAAAATACCCAGTCATGTGTTCTGATAGTGCTTGCATTCACATTGTGTCTTTTGTTATATGCAATAAAGTTCTTTTTAGTTTGTGCCGCCCTTTTTCAGTGCTGAATGGTGCTTAATGAGCCTGGCGAGTAGCTAGGCTTGAAAACCCAGCTTTCTTGTACAAAGTGGTGATGG
Two_161	161	Rep_Two_MAP_Base_Revert_C3SS_2_TGF_C3SS_MAP_Base_MAP3K7_150_Copy	GTTGTTTAACATTCTTCACAATTTGCCGTCCTTATCTGGCGAGTAGCCAGATAGGAAAAAAGAAAGTAAAAAATTAAAAGCAGGACTGATGGAGCATATGTATATGTAGAAAAATACCCAGTCATGTGTTCTGATAGTGCTTGCATTCACATTGTGTCTTTTGTTATATGCAATAAAGTTCTTTCGAGTTTGTGCCTTTCTTTCGCAGTGCTGAATGGTGCTTAAATATAGTTGCGAGTAGCAATTATGTAAAACCCAGCTTTCTTGTACAAAGTGGTGATGG
Two_162	162	Rep_Two_MAP_Base_Revert_C3SS_2_TGF_C3SS_MAP_Base_MAP3K7_150_Copy_2	GTTGTTTAACATTCTTCACAATTTGCCGTCAGGCTCCAGCGAGTAGCTGGAGCCTAAAAAAGAAAGTAAAAAATTAAAAGCAGGACTGATGGAGCATATGTATATGTAGAAAAATACCCAGTCATGTGTTCTGATAGTGCTTGCATTCACATTGTGTCTTTTGTTATATGCAATAAAGTTCTCTCGAGTTTGTGCCTTTCTTTCGCAGTGCTGAATGGTGCTTAAGATGGTGGGCGAGTAGCCTGCCATTAAAACCCAGCTTTCTTGTACAAAGTGGTGATGG
Two_163	163	Rep_Two_MAP_Base_Revert_C3SS_2_TGF_C3SS_MAP_Base_MAP3K7_150_Copy_3	GTTGTTTAACATTCTTCACAATTTGCCGTCTGTGCGTTGCGAGTAGCAATGTATGAAAAAAGAAAGTAAAAAATTAAAAGCAGGACTGATGGAGCATATGTATATGTAGAAAAATACCCAGTCATGTGTTCTGATAGTGCTTGCATTCACATTGTGTCTTTTGTTATATGCAATAAAGTTCACTCGAGTTTGTGCCTTTCTTTCGCAGTGCTGAATGGTGCTTAATGACATATGCGAGTAGCGTATGTTAAAAACCCAGCTTTCTTGTACAAAGTGGTGATGG
Two_164	164	Rep_Two_MAP_Base_Revert_C3SS_2_TGF_C3SS_MAP_Base_MAP3K7_150_Copy_4	GTTGTTTAACATTCTTCACAATTTGCCGTCAAGTTGTGGCGAGTAGCTACAATTTAAAAAAGAAAGTAAAAAATTAAAAGCAGGACTGATGGAGCATATGTATATGTAGAAAAATACCCAGTCATGTGTTCTGATAGTGCTTGCATTCACATTGTGTCTTTTGTTATATGCAATAAAGTTCACTCGAGTTTGTGCCTTTCTTTCGCAGTGCTGAATGGTGCTTAAGGGATGCTGCGAGTAGCAGCATCCCAAAACCCAGCTTTCTTGTACAAAGTGGTGATGG
Two_165	165	Rep_Two_MAP_Base_Revert_C3SS_2_TGF_C3SS_MAP_Base_MAP3K7_150_Copy_5	GTTGTTTAACATTCTTCACAATTTGCCGTCCGATTACTGCGAGTAGCAGTAATTGAAAAAAGAAAGTAAAAAATTAAAAGCAGGACTGATGGAGCATATGTATATGTAGAAAAATACCCAGTCATGTGTTCTGATAGTGCTTGCATTCACATTGTGTCTTTTGTTATATGCAATAAATTTCACTCGAGTTTGTGCCTTTCTTTCGCAGTGCTGAATGGTGCTTAAGTAGCCGTGCGAGTAGCACGGTTATAAAACCCAGCTTTCTTGTACAAAGTGGTGATGG
Two_166	166	Rep_Two_MAP_Base_Revert_C3SS_2_TGF_C3SS_MAP_Base_MAP3K7_150_Copy_6	GTTGTTTAACATTCTTCACAATTTGCCGTCGCTATAGGGCGAGTAGCCTTATAGTAAAAAAGAAAGTAAAAAATTAAAAGCAGGACTGATGGAGCATATGTATATGTAGAAAAATACCCAGTCATGTGTTCTGATAGTGCTTGCATTCACATTGTGTCTTTTGTTATATGCAATAAAGTTCTTTTTAGTTTGTGCCTTTCTTTCGCAGTGCTGAATGGTGCTTAATAGTCGTGGCGAGTAGCCGCGACTAAAAACCCAGCTTTCTTGTACAAAGTGGTGATGG
Two_167	167	Rep_Two_MAP_Base_Revert_C3SS_2_TGF_C3SS_MAP_Base_MAP3K7_150_Copy_7	GTTGTTTAACATTCTTCACAATTTGCCGTCTGGGTCTTGCGAGTAGCAGGACTCAAAAAAAGAAAGTAAAAAATTAAAAGCAGGACTGATGGAGCATATGTATATGTAGAAAAATACCCAGTCATGTGTTCTGATAGTGCTTGCATTCACATTGTGTCTTTTGTTATATGCAATTTATTTCACTCGAGTTTGTGCCTTTCTTTCGCAGTGCTGAATGGTGCTTAAGATGTGTTGCGAGTAGCAGCGCATTAAAACCCAGCTTTCTTGTACAAAGTGGTGATGG
Two_168	168	Rep_Two_MAP_Base_Revert_C3SS_2_TGF_C3SS_MAP_Base_MAP3K7_150_Copy_8	GTTGTTTAACATTCTTCACAATTTGCCGTCGGGCCGTTGCGAGTAGCAACGGTCTAAAAAAGAAAGTAAAAAATTAAAAGCAGGACTGATGGAGCATATGTATATGTAGAAAAATACCCAGTCATGTGTTCTGATAGTGCTTGCATTCACATTGTGTCTTTTGTTATATGCAGTTTATTTCACTCGAGTTTGTGCCTTTCTTTCGCAGTGCTGAATGGTGCTTAAGGTGTCGGGCGAGTAGCCCGGTACTAAAACCCAGCTTTCTTGTACAAAGTGGTGATGG
Two_169	169	Rep_Two_MAP_Base_Revert_C3SS_2_TGF_C3SS_MAP_Base_MAP3K7_150_Copy_11	GTTGTTTAACATTCTTCACAATTTGCCGTCTGACTTGGGCGAGTAGCCTAAGTCGAAAAAAGAAAGTAAAAAATTAAAAGCAGGACTGATGGAGCATATGTATATGTAGAAAAATACCCAGTCATGTGTTCTGATAGTGCTTGCATTCACATTGTGTCTTTTGTTAGTTGATGTTTATTTCACTCGAGTTTGTGCCTTTCTTTCGCAGTGCTGAATGGTGCTTAAGCCGTGTTGCGAGTAGCAACACGGTAAAACCCAGCTTTCTTGTACAAAGTGGTGATGG
Two_170	170	Rep_Two_MAP_Base_Revert_C3SS_2_TGF_C3SS_MAP_Base_MAP3K7_150_Copy_12	GTTGTTTAACATTCTTCACAATTTGCCGTCATGGCAAGGCGAGTAGCCTTGCTATAAAAAAGAAAGTAAAAAATTAAAAGCAGGACTGATGGAGCATATGTATATGTAGAAAAATACCCAGTCATGTGTTCTGATAGTGCTTGCATTCACATTGTGTCTTTTGTTATATGATGTTTATTTCACTCGAGTTTGTGCCTTTCTTTCGCAGTGCTGAATGGTGCTTAATTAGGCTAGCGAGTAGCTAGCTTGAAAAACCCAGCTTTCTTGTACAAAGTGGTGATGG
Two_171	171	Rep_Two_MAP_Can_replaced_w_TGF_C3SS	GTTGTTTAACATTCTTCACAATTTGCCGTCGATCTATTGCGAGTAGCAATGGATCAAAAAAGAAAGTAAAAAATTAAAAGCAGGACTGATGGAGCATATGTATATGTAGAAAAATACCCAGTCATGTGTTCTGATAGTGCTTGCATTCACATTGTGTCTTTTGTTATATGCAATAAAGTTCTTTTTAGATTTCACTCGAGTGCTGAATGGTGCTTAAGTAGGTTAAGTCATCTGCGAGTAGCAGGTGACTAAAACCCAGCTTTCTTGTACAAAGTGGTGATGG
Two_172	172	Rep_Two_MAP_Can_replaces_w_TGF_Can	GTTGTTTAACATTCTTCACAATTTGCCGTCTAGTGGAGGCGAGTAGCCTCCATTGAAAAAAGAAAGTAAAAAATTAAAAGCAGGACTGATGGAGCATATGTATATGTAGAAAAATACCCAGTCATGTGTTCTGATAGTGCTTGCATTCACATTGTGTCTTTTGTTATATGCAATAAAGTTCTTTTTAGGCCCTTTTTCAGTGCTGAATGGTGCTTAAGAGTCGGTGACCTCGAGCGAGTAGCTTGAGGTTAAAACCCAGCTTTCTTGTACAAAGTGGTGATGG
Two_173	173	Rep_Two_MAP_C3SS_replaced_w_TGF_C3SS	GTTGTTTAACATTCTTCACAATTTGCCGTCGAGTCGGTGCGAGTAGCACTGGCTCAAAAAAGAAAGTAAAAAATTAAAAGCAGGACTGATGGAGCATATGTATATGTAGAAAAATACCCAGTCATGTGTTCTGATAGTGCTTGCATTCACATTGTGTCTTTTGTTATATGATGTTTATTTCACTCGAGTTTGTGCCTTTCTTTCGCAGTGCTGAATGGTGCTTAATCGGACTTGCGAGTAGCAGGTTCGAAAAACCCAGCTTTCTTGTACAAAGTGGTGATGG
Two_174	174	Rep_Two_MAP_C3SS_replaced_w_TGF_Can	GTTGTTTAACATTCTTCACAATTTGCCGTCCCGTCGGAGCGAGTAGCTCCGGTGGAAAAAAGAAAGTAAAAAATTAAAAGCAGGACTGATGGAGCATATGTATATGTAGAAAAATACCCAGTCATGTGTTCTGATAGTGCTTGCATTCACATTGTGTCTTTTGTTATATGCAATAAGCCCTTTTTCAGTTTGTGCCTTTCTTTCGCAGTGCTGAATGGTGCTTAACTCGTTTGGCGAGTAGCCGGACGGGAAAACCCAGCTTTCTTGTACAAAGTGGTGATGG
Two_175	175	Rep_Two_MAP_SS_replaced_w_TGF_SS	GTTGTTTAACATTCTTCACAATTTGCCGTCATCTTCTTGCGAGTAGCAGGGAGATAAAAAAGAAAGTAAAAAATTAAAAGCAGGACTGATGGAGCATATGTATATGTAGAAAAATACCCAGTCATGTGTTCTGATAGTGCTTGCATTCACATTGTGTCTTTTGTTATAGTCGTTGTTGATGTTTATTTCACTCGAGGCCCTTTTTCAGTGCTGAATGGTGCTTAACGTGCATGGCGAGTAGCCATGCACGAAAACCCAGCTTTCTTGTACAAAGTGGTGATGG
Two_176	176	Rep_Two_MAP_Swapped_C3SS_w_Canonical	GTTGTTTAACATTCTTCACAATTTGCCGTCAAAGCCTTGCGAGTAGCAGGGCTTTAAAAAAGAAAGTAAAAAATTAAAAGCAGGACTGATGGAGCATATGTATATGTAGAAAAATACCCAGTCATGTGTTCTGATAGTGCTTGCATTCACATTGTGTCTTTTGTTATATTTGTGCCTTTCTTTCGCAGTGCAATAAAGTTCTTTTTAGTGCTGAATGGTGCTTAATGGTCGGTGCGAGTAGCGCCGGCCAAAAACCCAGCTTTCTTGTACAAAGTGGTGATGG
Two_177	177	Rep_Two_MAP_Swapped_TGF_150	GTTGTTTAACATTCTTCACAATTTGCCGTCTTAGGTTGGCGAGTAGCCAGTCTGGAAATGAGCCCTGTAAACTGCTGTAATGAGGCTCTTTGGCTAAGTGGTGGCAGTGGCCAGCTGCAGGAATTGTGTAGGATTGGGAAAATGGGGGTTGCCACCTACAGTGTTTTTGTCGTTGTTGATGTTTATTTCACTCGAGGCCCTTTTTCAGTGCTGAATGGTGCTTAAGTTGTTAAGCGAGTAGCTTAGCGATAAAACCCAGCTTTCTTGTACAAAGTGGTGATGG
Two_178	178	Rep_Two_MAP_KHSRP_Double_Mutant	GTTGTTTAACATTCTTCACAATTTGCCGTCCTTGGTGGGCGAGTAGCTCATTAGGAAAAAAGAAAGTAAAAAATTAAAAGCAGGACTGATGGAGCATATGTATATGTAGAAAAATACCCAGTCAGGGGGGCTGATAGTGCTTGCATTCACAGGGGGGCTTTTGTTATATGCAATAAAGTTCTTTTTAGTTTGTGCCTTTCTTTCGCAGTGCTGAATGGTGCTTAATTCGATGCGCGAGTAGCGCATTGAAAAAACCCAGCTTTCTTGTACAAAGTGGTGATGG
Two_179	179	Rep_Two_MAP_Swap_BP1_BP2	GTTGTTTAACATTCTTCACAATTTGCCGTCATTGGTAGGCGAGTAGCCTATCAATAAAAAAGAAAGTAAAAAATTAAAAGCAGGACTGATGGAGCATATGTATATGTAGAAAAATACCCAGTCATGTGTTCTGATAGTGCTTGCATTCACATTGTGTCTTTTGTTATATGCTTTTTAGTTCAATAAAGTTTGTGCCTTTCTTTCGCAGTGCTGAATGGTGCTTAAGTCGGATTGCGAGTAGCAATCTGGCAAAACCCAGCTTTCTTGTACAAAGTGGTGATGG
Two_180	180	Rep_Two_MAP_Swap_C3SS_w_3SS	GTTGTTTAACATTCTTCACAATTTGCCGTCGTCATGATGCGAGTAGCATTGTGGCAAAAAAGAAAGTAAAAAATTAAAAGCAGGACTGATGGAGCATATGTATATGTAGAAAAATACCCAGTCATGTGTTCTGATAGTGCTTGCATTCACATTGTGTCTTTTGTTATTTGTGCCTTTCTTTCGCAGTATGCAATAAAGTTCTTTTTAGTGCTGAATGGTGCTTAATTACGTGCGCGAGTAGCGTACGTGAAAAACCCAGCTTTCTTGTACAAAGTGGTGATGG
Two_181	181	Rep_Two_MAP_BP1_AAA_2_GGG	GTTGTTTAACATTCTTCACAATTTGCCGTCGCTTCGTTGCGAGTAGCAATGAGGTAAAAAAGAAAGTAAAAAATTAAAAGCAGGACTGATGGAGCATATGTATATGTAGAAAAATACCCAGTCATGTGTTCTGATAGTGCTTGCATTCACATTGTGTCTTTTGTTATATGCAGTGGGGTTCTTTTTAGTTTGTGCCTTTCTTTCGCAGTGCTGAATGGTGCTTAAAAGTCTGCGCGAGTAGCGCGGGCTTAAAACCCAGCTTTCTTGTACAAAGTGGTGATGG
Two_182	182	Rep_Two_MAP_BP1_cloned_2_BP2	GTTGTTTAACATTCTTCACAATTTGCCGTCAGTTGTCAGCGAGTAGCTGACGACTAAAAAAGAAAGTAAAAAATTAAAAGCAGGACTGATGGAGCATATGTATATGTAGAAAAATACCCAGTCATGTGTTCTGATAGTGCTTGCATTCACATTGTGTCTTTTGTTATATGCAATAAAGTTCAATAAAGTTTGTGCCTTTCTTTCGCAGTGCTGAATGGTGCTTAAGTGTCCGTGCGAGTAGCGTGGATACAAAACCCAGCTTTCTTGTACAAAGTGGTGATGG
Two_183	183	Rep_Two_MAP_BP2_Cloned_to_BP1	GTTGTTTAACATTCTTCACAATTTGCCGTCTGTTTGTCGCGAGTAGCGACAGATGAAAAAAGAAAGTAAAAAATTAAAAGCAGGACTGATGGAGCATATGTATATGTAGAAAAATACCCAGTCATGTGTTCTGATAGTGCTTGCATTCACATTGTGTCTTTTGTTATATGCTTTTTAGTTCTTTTTAGTTTGTGCCTTTCTTTCGCAGTGCTGAATGGTGCTTAAGTTTCCCGGCGAGTAGCTGGGAGACAAAACCCAGCTTTCTTGTACAAAGTGGTGATGG
Two_184	184	Rep_Two_MAP_KHSRP_One_GGG	GTTGTTTAACATTCTTCACAATTTGCCGTCATTTGATGGCGAGTAGCTGTCGGATAAAAAAGAAAGTAAAAAATTAAAAGCAGGACTGATGGAGCATATGTATATGTAGAAAAATACCCAGTCAGGGGGGCTGATAGTGCTTGCATTCACATTGTGTCTTTTGTTATATGCAATAAAGTTCTTTTTAGTTTGTGCCTTTCTTTCGCAGTGCTGAATGGTGCTTAAAGGTATGTGCGAGTAGCGCATGCCTAAAACCCAGCTTTCTTGTACAAAGTGGTGATGG
Two_185	185	Rep_Two_MAP_KHSRP_Two_GGG	GTTGTTTAACATTCTTCACAATTTGCCGTCGAGTAGCGGCGAGTAGCTGCTATTCAAAAAAGAAAGTAAAAAATTAAAAGCAGGACTGATGGAGCATATGTATATGTAGAAAAATACCCAGTCATGTGTTCTGATAGTGCTTGCATTCACAGGGGGGCTTTTGTTATATGCAATAAAGTTCTTTTTAGTTTGTGCCTTTCTTTCGCAGTGCTGAATGGTGCTTAATCCTTATGGCGAGTAGCCATGAGGAAAAACCCAGCTTTCTTGTACAAAGTGGTGATGG
Two_186	186	Rep_Two_MAP_Strengthen_C3SS_Py	GTTGTTTAACATTCTTCACAATTTGCCGTCGCTGTATAGCGAGTAGCTATACGGCAAAAAAGAAAGTAAAAAATTAAAAGCAGGACTGATGGAGCATATGTATATGTAGAAAAATACCCAGTCATGTGTTCTGATAGTGCTTGCATTCACATTGTGTCTTTTGTTATATGCAATATATTTCTTTTTAGTTTGTGCCTTTCTTTCGCAGTGCTGAATGGTGCTTAACGGTGATGGCGAGTAGCCGTCATTGAAAACCCAGCTTTCTTGTACAAAGTGGTGATGG
Two_187	187	Rep_Two_MAP_Strengthen_C3SS_Py_Copy	GTTGTTTAACATTCTTCACAATTTGCCGTCATTTATCGGCGAGTAGCCGATAGGTAAAAAAGAAAGTAAAAAATTAAAAGCAGGACTGATGGAGCATATGTATATGTAGAAAAATACCCAGTCATGTGTTCTGATAGTGCTTGCATTCACATTGTGTCTTTTGTTATATGCTATATATTTCTTTTTAGTTTGTGCCTTTCTTTCGCAGTGCTGAATGGTGCTTAACTGTTGTTGCGAGTAGCAATAACAGAAAACCCAGCTTTCTTGTACAAAGTGGTGATGG
Two_188	188	Rep_Two_MAP_Strengthen_C3SS_Py_Copy_2	GTTGTTTAACATTCTTCACAATTTGCCGTCAGTGGCTGGCGAGTAGCTGGCCGCTAAAAAAGAAAGTAAAAAATTAAAAGCAGGACTGATGGAGCATATGTATATGTAGAAAAATACCCAGTCATGTGTTCTGATAGTGCTTGCATTCACATTGTGTCTTTTGTTATATGCAATTATGTTCTTTTTAGTTTGTGCCTTTCTTTCGCAGTGCTGAATGGTGCTTAAGTGATCTGGCGAGTAGCCAGGTTATAAAACCCAGCTTTCTTGTACAAAGTGGTGATGG
Two_189	189	Rep_Two_MAP_Strengthen_C3SS_Py_Copy_3	GTTGTTTAACATTCTTCACAATTTGCCGTCTTGCGTATGCGAGTAGCATACGCAAAAAAAAGAAAGTAAAAAATTAAAAGCAGGACTGATGGAGCATATGTATATGTAGAAAAATACCCAGTCATGTGTTCTGATAGTGCTTGCATTCACATTGTGTCTTTTGTTATATGCTATAATTTTCTTTTTAGTTTGTGCCTTTCTTTCGCAGTGCTGAATGGTGCTTAAAAGGATCAGCGAGTAGCTGGTTCTTAAAACCCAGCTTTCTTGTACAAAGTGGTGATGG
Two_190	190	Rep_Two_MAP_Strengthen_Can_PyTract	GTTGTTTAACATTCTTCACAATTTGCCGTCAAGTCTGCGCGAGTAGCGCGGGCTTAAAAAAGAAAGTAAAAAATTAAAAGCAGGACTGATGGAGCATATGTATATGTAGAAAAATACCCAGTCATGTGTTCTGATAGTGCTTGCATTCACATTGTGTCTTTTGTTATATGCAATAAAGTTCTTTTTAGTTTGTTCCTTTCTTTCTCAGTGCTGAATGGTGCTTAATCTTGAGGGCGAGTAGCCTTCGGGAAAAACCCAGCTTTCTTGTACAAAGTGGTGATGG
Two_191	191	Rep_Two_MAP_Strengthen_Can_PyTract_Copy	GTTGTTTAACATTCTTCACAATTTGCCGTCCCGAATGGGCGAGTAGCCTGTTTGGAAAAAAGAAAGTAAAAAATTAAAAGCAGGACTGATGGAGCATATGTATATGTAGAAAAATACCCAGTCATGTGTTCTGATAGTGCTTGCATTCACATTGTGTCTTTTGTTATATGCAATAAAGTTCTTTTTAGTTTTTTCCTTTCTTTCTCAGTGCTGAATGGTGCTTAACGATGTGCGCGAGTAGCGTATATTGAAAACCCAGCTTTCTTGTACAAAGTGGTGATGG
Two_192	192	Rep_Two_MAP_Strengthen_Can_PyTract_Copy_2	GTTGTTTAACATTCTTCACAATTTGCCGTCACACGGCGGCGAGTAGCCGCTGTGTAAAAAAGAAAGTAAAAAATTAAAAGCAGGACTGATGGAGCATATGTATATGTAGAAAAATACCCAGTCATGTGTTCTGATAGTGCTTGCATTCACATTGTGTCTTTTGTTATATGCAATAAAGTTCTTTTTAGTTTTTTCCTTTCTTTCTCAGTGCTGAATGGTGCTTAAGTGAGGATGCGAGTAGCATCTTTATAAAACCCAGCTTTCTTGTACAAAGTGGTGATGG
Two_193	193	Rep_Two_MAP_Weaken_C3SS_PyTract	GTTGTTTAACATTCTTCACAATTTGCCGTCATTAGATTGCGAGTAGCGATCTAATAAAAAAGAAAGTAAAAAATTAAAAGCAGGACTGATGGAGCATATGTATATGTAGAAAAATACCCAGTCATGTGTTCTGATAGTGCTTGCATTCACATTGTGTCTTTTGTTATATGCAATAAAGTTCTTGTGAGTTTGTGCCTTTCTTTCGCAGTGCTGAATGGTGCTTAAATGGCGGTGCGAGTAGCATCGTCGTAAAACCCAGCTTTCTTGTACAAAGTGGTGATGG
Two_194	194	Rep_Two_MAP_Weaken_C3SS_PyTract_Copy	GTTGTTTAACATTCTTCACAATTTGCCGTCGTCTTAGTGCGAGTAGCGTTAAGATAAAAAAGAAAGTAAAAAATTAAAAGCAGGACTGATGGAGCATATGTATATGTAGAAAAATACCCAGTCATGTGTTCTGATAGTGCTTGCATTCACATTGTGTCTTTTGTTATATGCAATAAAGTTCGTGTGAGTTTGTGCCTTTCTTTCGCAGTGCTGAATGGTGCTTAAAGTTGGCCGCGAGTAGCGGTCAGCTAAAACCCAGCTTTCTTGTACAAAGTGGTGATGG
Two_195	195	Rep_Two_MAP_Weaken_C3SS_PyTract_Copy_2	GTTGTTTAACATTCTTCACAATTTGCCGTCGTGAGGATGCGAGTAGCATCTTTATAAAAAAGAAAGTAAAAAATTAAAAGCAGGACTGATGGAGCATATGTATATGTAGAAAAATACCCAGTCATGTGTTCTGATAGTGCTTGCATTCACATTGTGTCTTTTGTTATATGCAATAAAGTGCGTGTGAGTTTGTGCCTTTCTTTCGCAGTGCTGAATGGTGCTTAAGCTTGATCGCGAGTAGCGATTGAGCAAAACCCAGCTTTCTTGTACAAAGTGGTGATGG
Two_196	196	Rep_Two_MAP_Weaken_C3SS_PyTract_Copy_3	GTTGTTTAACATTCTTCACAATTTGCCGTCAGATGGTGGCGAGTAGCTGCCATCTAAAAAAGAAAGTAAAAAATTAAAAGCAGGACTGATGGAGCATATGTATATGTAGAAAAATACCCAGTCATGTGTTCTGATAGTGCTTGCATTCACATTGTGTCTTTTGTTATATGCAATAAAGTTCTGTGTAGTTTGTGCCTTTCTTTCGCAGTGCTGAATGGTGCTTAATGTGATGGGCGAGTAGCTTATCATAAAAACCCAGCTTTCTTGTACAAAGTGGTGATGG
Two_197	197	Rep_Two_MAP_Weaken_C3SS_PyTract_Copy_4	GTTGTTTAACATTCTTCACAATTTGCCGTCCTGAGTCAGCGAGTAGCTGGTTCGGAAAAAAGAAAGTAAAAAATTAAAAGCAGGACTGATGGAGCATATGTATATGTAGAAAAATACCCAGTCATGTGTTCTGATAGTGCTTGCATTCACATTGTGTCTTTTGTTATATGCAATAAAGTTGTGTGTAGTTTGTGCCTTTCTTTCGCAGTGCTGAATGGTGCTTAACTAAACCTGCGAGTAGCGGGTTTGGAAAACCCAGCTTTCTTGTACAAAGTGGTGATGG
Two_198	198	Rep_Two_MAP_Weaken_C3SS_PyTract_Copy_5	GTTGTTTAACATTCTTCACAATTTGCCGTCGCGGGTAAGCGAGTAGCTTGCTCGCAAAAAAGAAAGTAAAAAATTAAAAGCAGGACTGATGGAGCATATGTATATGTAGAAAAATACCCAGTCATGTGTTCTGATAGTGCTTGCATTCACATTGTGTCTTTTGTTATATGCAATAAAGGTGTGTGTAGTTTGTGCCTTTCTTTCGCAGTGCTGAATGGTGCTTAAGGCGTCACGCGAGTAGCGTGATGTCAAAACCCAGCTTTCTTGTACAAAGTGGTGATGG
Two_199	199	Rep_Two_MAP_Weaken_Canonical_PyTract	GTTGTTTAACATTCTTCACAATTTGCCGTCACCCAATAGCGAGTAGCTGTTGGGTAAAAAAGAAAGTAAAAAATTAAAAGCAGGACTGATGGAGCATATGTATATGTAGAAAAATACCCAGTCATGTGTTCTGATAGTGCTTGCATTCACATTGTGTCTTTTGTTATATGCAATAAAGTTCTTTTTAGTTTGTGCCTTTCTTTGGGAGTGCTGAATGGTGCTTAAGTGGATCGGCGAGTAGCCGATTTATAAAACCCAGCTTTCTTGTACAAAGTGGTGATGG
Two_200	200	Rep_Two_MAP_Weaken_Canonical_PyTract_Copy	GTTGTTTAACATTCTTCACAATTTGCCGTCTCCTAAGTGCGAGTAGCATTTAGGAAAAAAAGAAAGTAAAAAATTAAAAGCAGGACTGATGGAGCATATGTATATGTAGAAAAATACCCAGTCATGTGTTCTGATAGTGCTTGCATTCACATTGTGTCTTTTGTTATATGCAATAAAGTTCTTTTTAGTTTGTGCCTTTCTGTGGGAGTGCTGAATGGTGCTTAAAATTGTGGGCGAGTAGCTTATGATTAAAACCCAGCTTTCTTGTACAAAGTGGTGATGG
Two_201	201	Rep_Two_MAP_Weaken_Canonical_PyTract_Copy_2	GTTGTTTAACATTCTTCACAATTTGCCGTCGTTGGCTGGCGAGTAGCCGGCTAGTAAAAAAGAAAGTAAAAAATTAAAAGCAGGACTGATGGAGCATATGTATATGTAGAAAAATACCCAGTCATGTGTTCTGATAGTGCTTGCATTCACATTGTGTCTTTTGTTATATGCAATAAAGTTCTTTTTAGTTTGTGCCTTTGTGTGGGAGTGCTGAATGGTGCTTAATTTCGTGGGCGAGTAGCCTATGGAGAAAACCCAGCTTTCTTGTACAAAGTGGTGATGG
Two_202	202	Rep_Two_MAP_Weaken_Canonical_PyTract_Copy_3	GTTGTTTAACATTCTTCACAATTTGCCGTCAGTTCGAAGCGAGTAGCTTCGGATTAAAAAAGAAAGTAAAAAATTAAAAGCAGGACTGATGGAGCATATGTATATGTAGAAAAATACCCAGTCATGTGTTCTGATAGTGCTTGCATTCACATTGTGTCTTTTGTTATATGCAATAAAGTTCTTTTTAGTTTGTGCCTGTGTGTGGCAGTGCTGAATGGTGCTTAACTGTTTACGCGAGTAGCGTGGATAGAAAACCCAGCTTTCTTGTACAAAGTGGTGATGG
Two_203	203	Rep_Two_MAP_Weaken_Canonical_PyTract_Copy_4	GTTGTTTAACATTCTTCACAATTTGCCGTCATGGACTCGCGAGTAGCGGGTCTGTAAAAAAGAAAGTAAAAAATTAAAAGCAGGACTGATGGAGCATATGTATATGTAGAAAAATACCCAGTCATGTGTTCTGATAGTGCTTGCATTCACATTGTGTCTTTTGTTATATGCAATAAAGTTCTTTTTAGTTTGTGCCGTGCGTGCGCAGTGCTGAATGGTGCTTAAGCGGGAATGCGAGTAGCGTTTCTGTAAAACCCAGCTTTCTTGTACAAAGTGGTGATGG
Two_204	204	Rep_Two_MAP_Weaken_Canonical_PyTract_Copy_5	GTTGTTTAACATTCTTCACAATTTGCCGTCTAGTCGTGGCGAGTAGCCGCGACTAAAAAAAGAAAGTAAAAAATTAAAAGCAGGACTGATGGAGCATATGTATATGTAGAAAAATACCCAGTCATGTGTTCTGATAGTGCTTGCATTCACATTGTGTCTTTTGTTATATGCAATAAAGTTCTTTTTAGTTTGTGCGTGTGTGTGGCAGTGCTGAATGGTGCTTAAGTGACGGAGCGAGTAGCTTTGTTACAAAACCCAGCTTTCTTGTACAAAGTGGTGATGG
Two_205	205	Rep_Two_MAP_Base_150	GTTGTTTAACATTCTTCACAATTTGCCGTCAACATTTCGCGAGTAGCGAAATGTTAAAAAAGAAAGTAAAAAATTAAAAGCAGGACTGATGGAGCATATGTATATGTAGAAAAATACCCAGTCATGTGTTCTGATAGTGCTTGCATTCACATTGTGTCTTTTGTTATATGCAATAAAGTTCTTTTTAGTTTGTGCCTTTCTTTCGCAGTGCTGAATGGTGCTTAACGTAGCGGGCGAGTAGCCTGTTACGAAAACCCAGCTTTCTTGTACAAAGTGGTGATGG
Two_206	206	Rep_Two_map_nagnag_var1	GTTGTTTAACATTCTTCACAATTTGCCGTCCACGACTAGCGAGTAGCTGGTTGTGAAAAAAGAAAGTAAAAAATTAAAAGCAGGACTGATGGAGCATATGTATATGTAGAAAAATACCCAGTCATGTGTTCTGATAGTGCTTGCATTCACATTGTGTCTTTTGTTATATGCAATAAAGTTCTTTTAAGTTTGTGCCTTTCTTTCGAAGTGCTGAATGGTGCTTAAGTGCAATCGCGAGTAGCGGTTGTATAAAACCCAGCTTTCTTGTACAAAGTGGTGATGG
Two_207	207	Rep_Two_map_nagnag_var2	GTTGTTTAACATTCTTCACAATTTGCCGTCGAATTGTCGCGAGTAGCGGCAATTCAAAAAAGAAAGTAAAAAATTAAAAGCAGGACTGATGGAGCATATGTATATGTAGAAAAATACCCAGTCATGTGTTCTGATAGTGCTTGCATTCACATTGTGTCTTTTGTTATATGCAATAAAGTTCTTTTAAGTTTGTGCCTTTCTTTCGCAGTGCTGAATGGTGCTTAACGAACGGAGCGAGTAGCTTCGTTTGAAAACCCAGCTTTCTTGTACAAAGTGGTGATGG
Two_208	208	Rep_Two_map_nagnag_var3	GTTGTTTAACATTCTTCACAATTTGCCGTCCATTGTCGGCGAGTAGCCGGTAATGAAAAAAGAAAGTAAAAAATTAAAAGCAGGACTGATGGAGCATATGTATATGTAGAAAAATACCCAGTCATGTGTTCTGATAGTGCTTGCATTCACATTGTGTCTTTTGTTATATGCAATAAAGTTCTTTTAAGTTTGTGCCTTTCTTTCGGAGTGCTGAATGGTGCTTAAGATCATAGGCGAGTAGCCTATGATCAAAACCCAGCTTTCTTGTACAAAGTGGTGATGG
Two_209	209	Rep_Two_map_nagnag_var4	GTTGTTTAACATTCTTCACAATTTGCCGTCGAGGTGGCGCGAGTAGCGTCACCTTAAAAAAGAAAGTAAAAAATTAAAAGCAGGACTGATGGAGCATATGTATATGTAGAAAAATACCCAGTCATGTGTTCTGATAGTGCTTGCATTCACATTGTGTCTTTTGTTATATGCAATAAAGTTCTTTTAAGTTTGTGCCTTTCTTTCGTAGTGCTGAATGGTGCTTAAATTATCAGGCGAGTAGCCTGGTGGTAAAACCCAGCTTTCTTGTACAAAGTGGTGATGG
Two_210	210	Rep_Two_map_nagnag_var5	GTTGTTTAACATTCTTCACAATTTGCCGTCATCGCGGCGCGAGTAGCGCTGTGGTAAAAAAGAAAGTAAAAAATTAAAAGCAGGACTGATGGAGCATATGTATATGTAGAAAAATACCCAGTCATGTGTTCTGATAGTGCTTGCATTCACATTGTGTCTTTTGTTATATGCAATAAAGTTCTTTTCAGTTTGTGCCTTTCTTTCGAAGTGCTGAATGGTGCTTAATCCCGGATGCGAGTAGCATCTGGGAAAAACCCAGCTTTCTTGTACAAAGTGGTGATGG
Two_211	211	Rep_Two_map_nagnag_var6	GTTGTTTAACATTCTTCACAATTTGCCGTCGAAACTGGGCGAGTAGCTCGGTTTCAAAAAAGAAAGTAAAAAATTAAAAGCAGGACTGATGGAGCATATGTATATGTAGAAAAATACCCAGTCATGTGTTCTGATAGTGCTTGCATTCACATTGTGTCTTTTGTTATATGCAATAAAGTTCTTTTCAGTTTGTGCCTTTCTTTCGCAGTGCTGAATGGTGCTTAAAACGTGTAGCGAGTAGCTGCACGTTAAAACCCAGCTTTCTTGTACAAAGTGGTGATGG
Two_212	212	Rep_Two_map_nagnag_var7	GTTGTTTAACATTCTTCACAATTTGCCGTCAACTTTCGGCGAGTAGCCGAGGGTTAAAAAAGAAAGTAAAAAATTAAAAGCAGGACTGATGGAGCATATGTATATGTAGAAAAATACCCAGTCATGTGTTCTGATAGTGCTTGCATTCACATTGTGTCTTTTGTTATATGCAATAAAGTTCTTTTCAGTTTGTGCCTTTCTTTCGGAGTGCTGAATGGTGCTTAACCGAATGGGCGAGTAGCCTGTTTGGAAAACCCAGCTTTCTTGTACAAAGTGGTGATGG
Two_213	213	Rep_Two_map_nagnag_var8	GTTGTTTAACATTCTTCACAATTTGCCGTCTGACTCTCGCGAGTAGCGAGGGTCAAAAAAAGAAAGTAAAAAATTAAAAGCAGGACTGATGGAGCATATGTATATGTAGAAAAATACCCAGTCATGTGTTCTGATAGTGCTTGCATTCACATTGTGTCTTTTGTTATATGCAATAAAGTTCTTTTCAGTTTGTGCCTTTCTTTCGTAGTGCTGAATGGTGCTTAAAAGGGCTGGCGAGTAGCTAGTCCTTAAAACCCAGCTTTCTTGTACAAAGTGGTGATGG
Two_214	214	Rep_Two_map_nagnag_var9	GTTGTTTAACATTCTTCACAATTTGCCGTCGTCCGCTTGCGAGTAGCAAGTGGATAAAAAAGAAAGTAAAAAATTAAAAGCAGGACTGATGGAGCATATGTATATGTAGAAAAATACCCAGTCATGTGTTCTGATAGTGCTTGCATTCACATTGTGTCTTTTGTTATATGCAATAAAGTTCTTTTGAGTTTGTGCCTTTCTTTCGAAGTGCTGAATGGTGCTTAAGGCCGTTGGCGAGTAGCCAACGGTTAAAACCCAGCTTTCTTGTACAAAGTGGTGATGG
Two_215	215	Rep_Two_map_nagnag_var10	GTTGTTTAACATTCTTCACAATTTGCCGTCGGGTAACCGCGAGTAGCGGTTGCCCAAAAAAGAAAGTAAAAAATTAAAAGCAGGACTGATGGAGCATATGTATATGTAGAAAAATACCCAGTCATGTGTTCTGATAGTGCTTGCATTCACATTGTGTCTTTTGTTATATGCAATAAAGTTCTTTTGAGTTTGTGCCTTTCTTTCGCAGTGCTGAATGGTGCTTAAGGTAGGTAGCGAGTAGCTGCCTATTAAAACCCAGCTTTCTTGTACAAAGTGGTGATGG
Two_216	216	Rep_Two_map_nagnag_var11	GTTGTTTAACATTCTTCACAATTTGCCGTCTCCTTCATGCGAGTAGCGTGAAGGAAAAAAAGAAAGTAAAAAATTAAAAGCAGGACTGATGGAGCATATGTATATGTAGAAAAATACCCAGTCATGTGTTCTGATAGTGCTTGCATTCACATTGTGTCTTTTGTTATATGCAATAAAGTTCTTTTGAGTTTGTGCCTTTCTTTCGGAGTGCTGAATGGTGCTTAACTGGTAGAGCGAGTAGCTTTGTCGGAAAACCCAGCTTTCTTGTACAAAGTGGTGATGG
Two_217	217	Rep_Two_map_nagnag_var12	GTTGTTTAACATTCTTCACAATTTGCCGTCACGACGACGCGAGTAGCGTCGTTGTAAAAAAGAAAGTAAAAAATTAAAAGCAGGACTGATGGAGCATATGTATATGTAGAAAAATACCCAGTCATGTGTTCTGATAGTGCTTGCATTCACATTGTGTCTTTTGTTATATGCAATAAAGTTCTTTTGAGTTTGTGCCTTTCTTTCGTAGTGCTGAATGGTGCTTAATCCCGCTGGCGAGTAGCTAGTGGGAAAAACCCAGCTTTCTTGTACAAAGTGGTGATGG
Two_218	218	Rep_Two_map_nagnag_var13	GTTGTTTAACATTCTTCACAATTTGCCGTCAGTCATCTGCGAGTAGCAGGTGACTAAAAAAGAAAGTAAAAAATTAAAAGCAGGACTGATGGAGCATATGTATATGTAGAAAAATACCCAGTCATGTGTTCTGATAGTGCTTGCATTCACATTGTGTCTTTTGTTATATGCAATAAAGTTCTTTTTAGTTTGTGCCTTTCTTTCGAAGTGCTGAATGGTGCTTAAGTGTTCTCGCGAGTAGCGAGGGCGTAAAACCCAGCTTTCTTGTACAAAGTGGTGATGG
Two_219	219	Rep_Two_map_nagnag_var15	GTTGTTTAACATTCTTCACAATTTGCCGTCTGGCCTCAGCGAGTAGCTGAGGTTAAAAAAAGAAAGTAAAAAATTAAAAGCAGGACTGATGGAGCATATGTATATGTAGAAAAATACCCAGTCATGTGTTCTGATAGTGCTTGCATTCACATTGTGTCTTTTGTTATATGCAATAAAGTTCTTTTTAGTTTGTGCCTTTCTTTCGGAGTGCTGAATGGTGCTTAATGGATTGCGCGAGTAGCGCGATCCGAAAACCCAGCTTTCTTGTACAAAGTGGTGATGG
Two_220	220	Rep_Two_map_nagnag_var16	GTTGTTTAACATTCTTCACAATTTGCCGTCTTCGATGCGCGAGTAGCGCATTGAAAAAAAAGAAAGTAAAAAATTAAAAGCAGGACTGATGGAGCATATGTATATGTAGAAAAATACCCAGTCATGTGTTCTGATAGTGCTTGCATTCACATTGTGTCTTTTGTTATATGCAATAAAGTTCTTTTTAGTTTGTGCCTTTCTTTCGTAGTGCTGAATGGTGCTTAAAATGACTTGCGAGTAGCAAGTTATTAAAACCCAGCTTTCTTGTACAAAGTGGTGATGG
Two_221	221	Rep_Two_MAP_HNRNPDL_Double	GTTGTTTAACATTCTTCACAATTTGCCGTCGGGACTCTGCGAGTAGCGGAGTCCTAAAAAAGAAAGTCCCCAATTCCCCGCAGGACTGATGGAGCATATGTATATGTAGAAAAATACCCAGTCATGTGTTCTGATAGTGCTTGCATTCACATTGTGTCTTTTGTTATATGCAATAAAGTTCTTTTTAGTTTGTGCCTTTCTTTCGCAGTGCTGAATGGTGCTTAACCTGTTTGGCGAGTAGCCGAGTAGGAAAACCCAGCTTTCTTGTACAAAGTGGTGATGG
Two_222	222	Rep_Two_MAP_HNRNPDL_Single	GTTGTTTAACATTCTTCACAATTTGCCGTCGTACTATAGCGAGTAGCTATGGTACAAAAAAGAAAGTGGGGAATTAAAAGCAGGACTGATGGAGCATATGTATATGTAGAAAAATACCCAGTCATGTGTTCTGATAGTGCTTGCATTCACATTGTGTCTTTTGTTATATGCAATAAAGTTCTTTTTAGTTTGTGCCTTTCTTTCGCAGTGCTGAATGGTGCTTAAGTCGCTTTGCGAGTAGCGAAGCGATAAAACCCAGCTTTCTTGTACAAAGTGGTGATGG
Two_223	223	Rep_Two_MAP_HNRNPDL_Triple	GTTGTTTAACATTCTTCACAATTTGCCGTCGACCTCGAGCGAGTAGCTTGAGGTTAAAAAAGAAAGTCCCCAATTCCCCGCAGGACTGATGGAGCATATGGCGCGGTAGAAAAATACCCAGTCATGTGTTCTGATAGTGCTTGCATTCACATTGTGTCTTTTGTTATATGCAATAAAGTTCTTTTTAGTTTGTGCCTTTCTTTCGCAGTGCTGAATGGTGCTTAAGACGCAAGGCGAGTAGCCTTGCGTCAAAACCCAGCTTTCTTGTACAAAGTGGTGATGG
Two_224	224	Rep_Two_MAP_KHSRP_2X_at_Canonical	GTTGTTTAACATTCTTCACAATTTGCCGTCCTTAGGTGGCGAGTAGCTGCTTAAGAAAAAAGAAAGTAAAAAATTAAAAGCAGGACTGATGGAGCATATGTATATGTAGAAAAATACCCAGTCATGTGTTCTGATAGTGCTTGCATTCACATTGTGTCTTTTGTTATATGCAATAAAGTTCTTTTTAGTTATTGTGTTATTGTGTCAGTGCTGAATGGTGCTTAAACTTGTTGGCGAGTAGCTAACAGGTAAAACCCAGCTTTCTTGTACAAAGTGGTGATGG
Two_225	225	Rep_Two_MAP_KHSRP_7X	GTTGTTTAACATTCTTCACAATTTGCCGTCTGAAGGGTGCGAGTAGCGCTCTTCAAAAAAAGAAAGTAAAAAATTAAAAGTGTATCTGATGGAGCATATGTATATGTAGAAAAATATGTATTCATGTGTTCTGATAGTGCTTGTATTCACATTGTGTCTTTTGTTATATGCATGTATGTTCTTTTTAGTTTGTGCCTTTCTTTCGCAGTGCTGAATGGTGCTTAAATGAGGGCGCGAGTAGCGCCTTCGTAAAACCCAGCTTTCTTGTACAAAGTGGTGATGG
Two_226	226	Rep_Two_MAP_KHSRP_Triple_Mutant	GTTGTTTAACATTCTTCACAATTTGCCGTCGGTTGGTAGCGAGTAGCTACTAGCTAAAAAAGAAAGTAAAAAATTAAAAGCAGGACTGATGGAGCATAACACAATGTAGAAAAATACCCAGTCGGGTGTGCTGATAGTGCTTGCATTCACATGGGGGCTTTTGTTATATGCAATAAAGTTCTTTTTAGTTTGTGCCTTTCTTTCGCAGTGCTGAATGGTGCTTAAGGAGGTCTGCGAGTAGCGGATCTTCAAAACCCAGCTTTCTTGTACAAAGTGGTGATGG
Two_227	227	Rep_Two_MAP_PABN1L_52_AAAAA_to_CCCCC	GTTGTTTAACATTCTTCACAATTTGCCGTCTGACATATGCGAGTAGCGTATGTTAAAAAAAGAAAGTAAAAAATTAAAAGCAGGACTGATGGAGCATATGTATATGTAGCCCCCTACCCAGTCATGTGTTCTGATAGTGCTTGCATTCACATTGTGTCTTTTGTTATATGCAATAAAGTTCTTTTTAGTTTGTGCCTTTCTTTCGCAGTGCTGAATGGTGCTTAAGAGGTGGCGCGAGTAGCGTCACCTTAAAACCCAGCTTTCTTGTACAAAGTGGTGATGG
Two_228	228	Rep_Two_MAP_SFPQ_Deletion	GTTGTTTAACATTCTTCACAATTTGCCGTCGGTTAATGGCGAGTAGCTGTTGACTAAAAAAGAAAGTAAAAAATTAAAAGCAGGACTGATGGAGCATATGTATATGTAGAAAAATACCCAGTCATGTGTTCTGAGCCGCCTTGCATTCACATTGTGTCTTTTGTTATATGCAATAAAGTTCTTTTTAGTTTGTGCCTTTCTTTCGCAGTGCTGAATGGTGCTTAAGCATCTACGCGAGTAGCGTAGGTGCAAAACCCAGCTTTCTTGTACAAAGTGGTGATGG
Two_229	229	Rep_Two_MAP_dinuc_shuffled_1	GTTGTTTAACATTCTTCACAATTTGCCGTCCGAGTTGAGCGAGTAGCTCGGCTTGAAAATGGTATTGTTTTGTAAGGTATTTCACCCAATGCAGCATAAACAAAGATTGTCTGCTGAAATACAAAAATCAGAGAGCTTTAAATGTATGTAGTGTCTGTGAGAAATATATGCAATAAAGTTCTTTTTAGTTTGTGCCTTTCTTTCGCAGTGCTGAATGGTGCTTAATGGGTACGGCGAGTAGCCGTGCCCGAAAACCCAGCTTTCTTGTACAAAGTGGTGATGG
Two_230	230	Rep_Two_MAP_dinuc_shuffled_2	GTTGTTTAACATTCTTCACAATTTGCCGTCGAAGCGATGCGAGTAGCGTTGCTTTAAAAGTCAGAAAGATTCCAAAGCTGGTGTAATTCATGCTGCCTGTGACATGGTTACTAAAAGCAATTAGTGTGTATGTATAAAGTGAAAAGATTCAATTTTTGATACAATATATGCAATAAAGTTCTTTTTAGTTTGTGCCTTTCTTTCGCAGTGCTGAATGGTGCTTAATGGATAGAGCGAGTAGCTTTATTCGAAAACCCAGCTTTCTTGTACAAAGTGGTGATGG
Two_231	231	Rep_Two_MAP_dinuc_shuffled_3	GTTGTTTAACATTCTTCACAATTTGCCGTCCATGGTCAGCGAGTAGCTGACCATGAAAAGTTATGAAGGGATGCATTTTCTGTTATAAAAAGAGATTGTGTGTGAATGTACAAAGTAAAATCATCAGCAACAGTTCTGCTGTTGAAATACCTAGCCAATTAATGTATATGCAATAAAGTTCTTTTTAGTTTGTGCCTTTCTTTCGCAGTGCTGAATGGTGCTTAATGACTGAGGCGAGTAGCCTCGGTTAAAAACCCAGCTTTCTTGTACAAAGTGGTGATGG
Two_232	232	Rep_Two_MAP_dinuc_shuffled_4	GTTGTTTAACATTCTTCACAATTTGCCGTCTGTCGCAGGCGAGTAGCTTGCGACAAAAAACAAAATCATATTTCATGAATGTCTTTGGTGAGGACTAATAGTGAAAAAAAGCCATATGTACATGCTAGTGTTAGTGAATTGTCAGCATTTTGTAGCCTGAGTAAAATATGCAATAAAGTTCTTTTTAGTTTGTGCCTTTCTTTCGCAGTGCTGAATGGTGCTTAACGCGGGTAGCGAGTAGCTATCTGCGAAAACCCAGCTTTCTTGTACAAAGTGGTGATGG
Two_233	233	Rep_Two_MAP_dinuc_shuffled_5	GTTGTTTAACATTCTTCACAATTTGCCGTCCGGAGGCTGCGAGTAGCAGTCTCTGAAAAAATTCTAATGCAGCTGTTAGTCTGTTGAAAAAGAAAGTAATGCAGTGTTCCCACAAAATATACATGCAAGAGGGATGTTTACTAATATGTGTGAGATGTTAATTTCATATGCAATAAAGTTCTTTTTAGTTTGTGCCTTTCTTTCGCAGTGCTGAATGGTGCTTAAGGTATTATGCGAGTAGCGTGGTATCAAAACCCAGCTTTCTTGTACAAAGTGGTGATGG
Two_234	234	Rep_Two_MAP_RBP_Block_four_au_rich	GTTGTTTAACATTCTTCACAATTTGCCGTCTGATTGGAGCGAGTAGCTCTAATTAAAAAAAGAAAGTAAAAAATTAAAAGCAGGACTGATGGAGCATATGTATATGTAGAAAAATACCCAGTCATGTGTTCTGATAGTGCTTGCATTCACATTGTGTCTTTTGTTATATGCAATAAAGATATATATAGTTTGTGCCTTTCTTTCGCAGTGCTGAATGGTGCTTAATCATCTGGGCGAGTAGCCTGGGTGAAAAACCCAGCTTTCTTGTACAAAGTGGTGATGG
Two_235	235	Rep_Two_MAP_RBP_Block_four_invert	GTTGTTTAACATTCTTCACAATTTGCCGTCTGCTGATTGCGAGTAGCGATCAGCAAAAAAAGAAAGTAAAAAATTAAAAGCAGGACTGATGGAGCATATGTATATGTAGAAAAATACCCAGTCATGTGTTCTGATAGTGCTTGCATTCACATTGTGTCTTTTGTTATATGCAATAAAGAAAAAGAAAGTTTGTGCCTTTCTTTCGCAGTGCTGAATGGTGCTTAAGTTGAGGCGCGAGTAGCGTCTTGATAAAACCCAGCTTTCTTGTACAAAGTGGTGATGG
Two_236	236	Rep_Two_MAP_RBP_Block_four_point	GTTGTTTAACATTCTTCACAATTTGCCGTCGTGCTTAGGCGAGTAGCTTGGGTACAAAAAAGAAAGTAAAAAATTAAAAGCAGGACTGATGGAGCATATGTATATGTAGAAAAATACCCAGTCATGTGTTCTGATAGTGCTTGCATTCACATTGTGTCTTTTGTTATATGCAATAAAGGGAGGGGGAGTTTGTGCCTTTCTTTCGCAGTGCTGAATGGTGCTTAAGGTTGGTAGCGAGTAGCTACTAGCTAAAACCCAGCTTTCTTGTACAAAGTGGTGATGG
Two_237	237	Rep_Two_MAP_RBP_Block_four_shuffle	GTTGTTTAACATTCTTCACAATTTGCCGTCGTAGAAGCGCGAGTAGCGCTTCTGCAAAAAAGAAAGTAAAAAATTAAAAGCAGGACTGATGGAGCATATGTATATGTAGAAAAATACCCAGTCATGTGTTCTGATAGTGCTTGCATTCACATTGTGTCTTTTGTTATATGCAATAAAGTTTTTTCTAGTTTGTGCCTTTCTTTCGCAGTGCTGAATGGTGCTTAATCGTAACGGCGAGTAGCCGTTACGAAAAACCCAGCTTTCTTGTACAAAGTGGTGATGG
Two_238	238	Rep_Two_MAP_RBP_Block_One_au_rich	GTTGTTTAACATTCTTCACAATTTGCCGTCCAAGTCTTGCGAGTAGCGAGATTTGAAAAAAGAAAGTAAAAAATTAAAAATATATATATATATACATATGTATATGTAGAAAAATACCCAGTCATGTGTTCTGATAGTGCTTGCATTCACATTGTGTCTTTTGTTATATGCAATAAAGTTCTTTTTAGTTTGTGCCTTTCTTTCGCAGTGCTGAATGGTGCTTAATATTGAAGGCGAGTAGCTTTCAATAAAAACCCAGCTTTCTTGTACAAAGTGGTGATGG
Two_239	239	Rep_Two_MAP_RBP_Block_One_invert	GTTGTTTAACATTCTTCACAATTTGCCGTCAGTGAAACGCGAGTAGCGTTTCACTAAAAAAGAAAGTAAAAAATTAAAACTCCATCAGTCCTGCCATATGTATATGTAGAAAAATACCCAGTCATGTGTTCTGATAGTGCTTGCATTCACATTGTGTCTTTTGTTATATGCAATAAAGTTCTTTTTAGTTTGTGCCTTTCTTTCGCAGTGCTGAATGGTGCTTAACCAGTCCGGCGAGTAGCCGGGCTGGAAAACCCAGCTTTCTTGTACAAAGTGGTGATGG
Two_240	240	Rep_Two_MAP_RBP_Block_One_point	GTTGTTTAACATTCTTCACAATTTGCCGTCATGGGTGCGCGAGTAGCGTACCTATAAAAAAGAAAGTAAAAAATTAAAATACTTCAGTCGTTCTCATATGTATATGTAGAAAAATACCCAGTCATGTGTTCTGATAGTGCTTGCATTCACATTGTGTCTTTTGTTATATGCAATAAAGTTCTTTTTAGTTTGTGCCTTTCTTTCGCAGTGCTGAATGGTGCTTAAGTTCGGTGGCGAGTAGCCATTGAATAAAACCCAGCTTTCTTGTACAAAGTGGTGATGG
Two_241	241	Rep_Two_MAP_RBP_Block_One_shuffle	GTTGTTTAACATTCTTCACAATTTGCCGTCCTAGTGGCGCGAGTAGCGCTATTAGAAAAAAGAAAGTAAAAAATTAAAAGCTGGACTGAGAAGGCATATGTATATGTAGAAAAATACCCAGTCATGTGTTCTGATAGTGCTTGCATTCACATTGTGTCTTTTGTTATATGCAATAAAGTTCTTTTTAGTTTGTGCCTTTCTTTCGCAGTGCTGAATGGTGCTTAAAGCTCGTCGCGAGTAGCGATGGGTTAAAACCCAGCTTTCTTGTACAAAGTGGTGATGG
Two_242	242	Rep_Two_MAP_RBP_Block_three_au_rich	GTTGTTTAACATTCTTCACAATTTGCCGTCCCAGATTTGCGAGTAGCGGATCTGGAAAAAAGAAAGTAAAAAATTAAAAGCAGGACTGATGGAGCATATGTATATGTAGAAAAATACCCAGTCATATATATAGATAGTGCTTGCATTCACATTGTGTCTTTTGTTATATGCAATAAAGTTCTTTTTAGTTTGTGCCTTTCTTTCGCAGTGCTGAATGGTGCTTAACTGAGTCAGCGAGTAGCTGGTTCGGAAAACCCAGCTTTCTTGTACAAAGTGGTGATGG
Two_243	243	Rep_Two_MAP_RBP_Block_three_invert	GTTGTTTAACATTCTTCACAATTTGCCGTCTCTGGTGAGCGAGTAGCTCATCGGAAAAAAAGAAAGTAAAAAATTAAAAGCAGGACTGATGGAGCATATGTATATGTAGAAAAATACCCAGTCAGAACACATGATAGTGCTTGCATTCACATTGTGTCTTTTGTTATATGCAATAAAGTTCTTTTTAGTTTGTGCCTTTCTTTCGCAGTGCTGAATGGTGCTTAAAAAGCCTTGCGAGTAGCAGGGCTTTAAAACCCAGCTTTCTTGTACAAAGTGGTGATGG
Two_244	244	Rep_Two_MAP_RBP_Block_three_point	GTTGTTTAACATTCTTCACAATTTGCCGTCGGTAGGTAGCGAGTAGCTGCCTATTAAAAAAGAAAGTAAAAAATTAAAAGCAGGACTGATGGAGCATATGTATATGTAGAAAAATACCCAGTCCGTGTGGAGGATAGTGCTTGCATTCACATTGTGTCTTTTGTTATATGCAATAAAGTTCTTTTTAGTTTGTGCCTTTCTTTCGCAGTGCTGAATGGTGCTTAAGCAAGGAAGCGAGTAGCTTCTTTGCAAAACCCAGCTTTCTTGTACAAAGTGGTGATGG
Two_245	245	Rep_Two_MAP_RBP_Block_three_shuffle	GTTGTTTAACATTCTTCACAATTTGCCGTCATGGAGCTGCGAGTAGCGGTTTCATAAAAAAGAAAGTAAAAAATTAAAAGCAGGACTGATGGAGCATATGTATATGTAGAAAAATACCCAGTCGTTCATGTTGATAGTGCTTGCATTCACATTGTGTCTTTTGTTATATGCAATAAAGTTCTTTTTAGTTTGTGCCTTTCTTTCGCAGTGCTGAATGGTGCTTAAATGAGGTAGCGAGTAGCTGTCTCGTAAAACCCAGCTTTCTTGTACAAAGTGGTGATGG
Two_246	246	Rep_Two_MAP_RBP_Block_Two_au_rich	GTTGTTTAACATTCTTCACAATTTGCCGTCGATTGCCCGCGAGTAGCGGGTGGTTAAAAAAGAAAGTAAAAAATTAAAAGCAGGACTGATGGAGCAATATATATAGTAGAAAAATACCCAGTCATGTGTTCTGATAGTGCTTGCATTCACATTGTGTCTTTTGTTATATGCAATAAAGTTCTTTTTAGTTTGTGCCTTTCTTTCGCAGTGCTGAATGGTGCTTAAACGACGACGCGAGTAGCGTCGTTGTAAAACCCAGCTTTCTTGTACAAAGTGGTGATGG
Two_247	247	Rep_Two_MAP_RBP_Block_Two_invert	GTTGTTTAACATTCTTCACAATTTGCCGTCGGTATGAGGCGAGTAGCCTCATACCAAAAAAGAAAGTAAAAAATTAAAAGCAGGACTGATGGAGCAATATACATAGTAGAAAAATACCCAGTCATGTGTTCTGATAGTGCTTGCATTCACATTGTGTCTTTTGTTATATGCAATAAAGTTCTTTTTAGTTTGTGCCTTTCTTTCGCAGTGCTGAATGGTGCTTAAAGTCCATTGCGAGTAGCGGTGGGCTAAAACCCAGCTTTCTTGTACAAAGTGGTGATGG
Two_248	248	Rep_Two_MAP_RBP_Block_Two_point	GTTGTTTAACATTCTTCACAATTTGCCGTCTGCCTTCCGCGAGTAGCGGAAGGTAAAAAAAGAAAGTAAAAAATTAAAAGCAGGACTGATGGAGCAGCGTGCGCGGTAGAAAAATACCCAGTCATGTGTTCTGATAGTGCTTGCATTCACATTGTGTCTTTTGTTATATGCAATAAAGTTCTTTTTAGTTTGTGCCTTTCTTTCGCAGTGCTGAATGGTGCTTAATCTGGTGAGCGAGTAGCTCATCGGAAAAACCCAGCTTTCTTGTACAAAGTGGTGATGG
Two_249	249	Rep_Two_MAP_RBP_Block_Two_shuffle	GTTGTTTAACATTCTTCACAATTTGCCGTCGTTGTCGTGCGAGTAGCATGACAATAAAAAAGAAAGTAAAAAATTAAAAGCAGGACTGATGGAGCATGTATATATGTAGAAAAATACCCAGTCATGTGTTCTGATAGTGCTTGCATTCACATTGTGTCTTTTGTTATATGCAATAAAGTTCTTTTTAGTTTGTGCCTTTCTTTCGCAGTGCTGAATGGTGCTTAAATGTATTGGCGAGTAGCCAATGCATAAAACCCAGCTTTCTTGTACAAAGTGGTGATGG
