## SupplementalTable_S3 for "Divergent RNA structures support accurate splicing of the SF3B1-sensitive *MAP3K7* intron"

### Sheet: Sheet1
Supplemental Table 3. Individual values for MAP3K7 mutants for splicing accuracy (MT RNA - WT RNA) and similarity to wild-type structure
sample	mean_C3SS_ratio	delta_C3SS_ratio	t_statistic	df	p_value	p_adj	annot	name	similarity_score	signif
One_1	0.203437	0.172286	10.5368	2.08697	0.00766419	0.0154769	Branch_Point	Rep_One_MAP_mut_BP_1	5.36755	TRUE
One_10	0.155954	0.124802	6.78314	2.06838	0.0192792	0.0272493	Branch_Point	Rep_One_MAP_mut_BP_1_4	6.88107	TRUE
One_100	0.06809	0.0369384	13.9321	2.89101	0.000968783	0.00430068	RBP_Two_RBP_four_au_rich	Rep_One_MAP_RBP_Block_Two_RBP_Block_four_au_rich	6.3386	TRUE
One_101	0.12276	0.0916086	29.1661	3.90751	1.01779e-05	0.000168203	RBP_Two_RBP_four_shuffle	Rep_One_MAP_RBP_Block_Two_RBP_Block_four_shuffle	7.31788	TRUE
One_102	0.196798	0.165646	7.11537	2.04245	0.0181292	0.025966	RBP_Two_RBP_three_au_rich	Rep_One_MAP_RBP_Block_Two_RBP_Block_three_au_rich	6.33335	TRUE
One_103	0.201287	0.170135	15.8773	2.20804	0.00255509	0.00814024	RBP_Two_RBP_three_shuffle	Rep_One_MAP_RBP_Block_Two_RBP_Block_three_shuffle	6.96702	TRUE
One_104	0.0748098	0.0436582	12.3342	3.96683	0.000260533	0.00164151	AT_to_GC_10pct_1	Rep_One_AT_to_GC_MAP_10pct_mutant_1	4.80916	TRUE
One_105	0.00408572	-0.0270658	-11.237	2.07722	0.00682861	0.0150169	AT_to_GC_10pct_2	Rep_One_AT_to_GC_MAP_10pct_mutant_2	5.30891	TRUE
One_106	0.141579	0.110427	4.91963	2.0457	0.0371881	0.0459763	AT_to_GC_10pct_3	Rep_One_AT_to_GC_MAP_10pct_mutant_3	6.20099	TRUE
One_107	0.0890714	0.0579198	22.7734	2.53596	0.000532087	0.00272626	AT_to_GC_10pct_4	Rep_One_AT_to_GC_MAP_10pct_mutant_4	6.87151	TRUE
One_108	0.149127	0.117975	16.8706	2.51789	0.00117661	0.00495571	AT_to_GC_10pct_5	Rep_One_AT_to_GC_MAP_10pct_mutant_5	6.79019	TRUE
One_109	0.113796	0.0826443	33.8968	2.17731	0.000524977	0.00271785	AT_to_GC_20pct_1	Rep_One_AT_to_GC_MAP_20pct_mutant_1	5.42725	TRUE
One_11	0.411036	0.379884	14.9276	2.03546	0.00414489	0.011365	Branch_Point	Rep_One_MAP_mut_BP_1_5	5.75458	TRUE
One_110	0.162357	0.131205	36.0803	3.92397	4.26336e-06	8.14958e-05	AT_to_GC_20pct_2	Rep_One_AT_to_GC_MAP_20pct_mutant_2	5.16759	TRUE
One_111	0.212525	0.181373	17.303	2.21787	0.00207165	0.00710076	AT_to_GC_20pct_3	Rep_One_AT_to_GC_MAP_20pct_mutant_3	6.86067	TRUE
One_112	0.0208303	-0.0103213	-3.91274	2.84824	0.0325744	0.0415115	AT_to_GC_20pct_4	Rep_One_AT_to_GC_MAP_20pct_mutant_4	5.13117	TRUE
One_113	0.169127	0.137975	39.5783	3.98401	2.53817e-06	6.69116e-05	AT_to_GC_20pct_5	Rep_One_AT_to_GC_MAP_20pct_mutant_5	5.89491	TRUE
One_114	0.24591	0.214758	9.95676	2.04953	0.00915558	0.0164867	AT_to_GC_30pct_1	Rep_One_AT_to_GC_MAP_30pct_mutant_1	5.65075	TRUE
One_115	0.251685	0.220534	8.6845	2.03562	0.0123142	0.0198706	AT_to_GC_30pct_2	Rep_One_AT_to_GC_MAP_30pct_mutant_2	4.62019	TRUE
One_116	0.163732	0.13258	9.25137	2.11392	0.00959954	0.0168562	AT_to_GC_30pct_3	Rep_One_AT_to_GC_MAP_30pct_mutant_3	5.34731	TRUE
One_117	0.020191	-0.0109605	-2.83598	3.78573	0.0501732	0.0596557	AT_to_GC_30pct_4	Rep_One_AT_to_GC_MAP_30pct_mutant_4	5.79939	FALSE
One_118	0.407091	0.375939	20.5446	2.06915	0.00200507	0.00696868	AT_to_GC_30pct_5	Rep_One_AT_to_GC_MAP_30pct_mutant_5	6.7208	TRUE
One_119	0.171161	0.140009	8.68854	2.08959	0.0113394	0.0186612	AT_to_GC_50pct_1	Rep_One_AT_to_GC_MAP_50pct_mutant_1	4.38124	TRUE
One_12	0.0818867	0.0507352	2.84237	2.07273	0.100549	0.112552	Branch_Point	Rep_One_MAP_mut_BP_1_6	5.27178	FALSE
One_120	0.393108	0.361956	14.9583	2.03926	0.00409578	0.011365	AT_to_GC_50pct_2	Rep_One_AT_to_GC_MAP_50pct_mutant_2	5.32124	TRUE
One_121	0.329049	0.297898	9.38648	2.02273	0.0107616	0.0180678	AT_to_GC_50pct_3	Rep_One_AT_to_GC_MAP_50pct_mutant_3	6.05074	TRUE
One_122	0.202188	0.171036	17.8506	2.26322	0.00175347	0.00645535	AT_to_GC_50pct_4	Rep_One_AT_to_GC_MAP_50pct_mutant_4	5.25935	TRUE
One_123	0.233418	0.202266	6.42307	2.02309	0.022731	0.0310366	AT_to_GC_50pct_5	Rep_One_AT_to_GC_MAP_50pct_mutant_5	6.20904	TRUE
One_124	0.127266	0.0961142	32.4443	3.67561	1.18139e-05	0.000178483	GC_to_AT_10pct_1	Rep_One_GC_to_AT_MAP_10pct_mutant_1	4.89729	TRUE
One_125	0.136687	0.105536	41.8994	2.45276	0.000145313	0.00109425	GC_to_AT_10pct_2	Rep_One_GC_to_AT_MAP_10pct_mutant_2	8.36752	TRUE
One_126	0.0584114	0.0272598	11.3881	2.02689	0.00726502	0.0153716	GC_to_AT_10pct_3	Rep_One_GC_to_AT_MAP_10pct_mutant_3	7.38656	TRUE
One_127	0.145357	0.114205	8.15434	2.11943	0.0123679	0.0198928	GC_to_AT_10pct_4	Rep_One_GC_to_AT_MAP_10pct_mutant_4	7.59807	TRUE
One_128	0.0416185	0.010467	3.9745	2.83434	0.0316068	0.0405906	GC_to_AT_10pct_5	Rep_One_GC_to_AT_MAP_10pct_mutant_5	5.38077	TRUE
One_129	0.321051	0.289899	14.645	2.05894	0.00410823	0.011365	GC_to_AT_20pct_1	Rep_One_GC_to_AT_MAP_20pct_mutant_1	5.09807	TRUE
One_13	0.37704	0.345889	11.1565	2.02383	0.0076112	0.0154769	Branch_Point	Rep_One_MAP_mut_BP_1_7	7.89986	TRUE
One_130	0.0769393	0.0457878	18.6233	2.24731	0.00165068	0.00621506	GC_to_AT_20pct_2	Rep_One_GC_to_AT_MAP_20pct_mutant_2	5.73667	TRUE
One_131	0.160887	0.129736	13.9563	2.28064	0.00294889	0.00910308	GC_to_AT_20pct_3	Rep_One_GC_to_AT_MAP_20pct_mutant_3	7.01204	TRUE
One_132	0.098371	0.0672195	8.02182	2.3501	0.00929344	0.0165955	GC_to_AT_20pct_4	Rep_One_GC_to_AT_MAP_20pct_mutant_4	6.911	TRUE
One_133	0.262387	0.231235	13.9361	2.0844	0.00432456	0.0115554	GC_to_AT_20pct_5	Rep_One_GC_to_AT_MAP_20pct_mutant_5	5.62062	TRUE
One_134	0.139131	0.107979	20.147	2.93153	0.000308787	0.00187155	GC_to_AT_30pct_1	Rep_One_GC_to_AT_MAP_30pct_mutant_1	7.42429	TRUE
One_135	0.157642	0.12649	52.0646	2.14795	0.000227066	0.00150813	GC_to_AT_30pct_2	Rep_One_GC_to_AT_MAP_30pct_mutant_2	4.82417	TRUE
One_136	0.192621	0.16147	9.72735	2.08433	0.00907115	0.016394	GC_to_AT_30pct_3	Rep_One_GC_to_AT_MAP_30pct_mutant_3	6.02641	TRUE
One_137	0.0390266	0.00787505	2.05478	3.80722	0.112632	0.125511	GC_to_AT_30pct_4	Rep_One_GC_to_AT_MAP_30pct_mutant_4	6.11326	FALSE
One_138	0.140033	0.108882	5.01439	2.04887	0.0357314	0.0447318	GC_to_AT_30pct_5	Rep_One_GC_to_AT_MAP_30pct_mutant_5	5.47535	TRUE
One_139	0.101414	0.0702623	19.8934	3.96962	3.99338e-05	0.000354413	GC_to_AT_50pct_1	Rep_One_GC_to_AT_MAP_50pct_mutant_1	5.41863	TRUE
One_14	0.0862001	0.0550486	1.92245	2.02796	0.192723	0.204229	Branch_Point	Rep_One_MAP_mut_BP_1_8	7.50938	FALSE
One_140	0.236561	0.20541	3.56813	2.00688	0.0700023	0.0809096	GC_to_AT_50pct_2	Rep_One_GC_to_AT_MAP_50pct_mutant_2	5.91031	FALSE
One_141	0.00392333	-0.0272282	-11.3732	2.02812	0.00726824	0.0153716	GC_to_AT_50pct_3	Rep_One_GC_to_AT_MAP_50pct_mutant_3	5.75984	TRUE
One_142	0.131458	0.100306	5.38793	2.06677	0.0304956	0.0394695	GC_to_AT_50pct_4	Rep_One_GC_to_AT_MAP_50pct_mutant_4	6.14902	TRUE
One_143	0.0557384	0.0245868	6.31981	3.76839	0.00391269	0.011112	GC_to_AT_50pct_5	Rep_One_GC_to_AT_MAP_50pct_mutant_5	4.74941	TRUE
One_144	0.161425	0.130274	9.78236	2.13248	0.00829754	0.0157665	16to24_C3SS_Disrupted	Rep_One_MAP_16to24_C3SS_Disrupted	5.70911	TRUE
One_145	0.477924	0.446772	58.941	2.43455	6.68535e-05	0.00055377	16to24_C3SS_Restored	Rep_One_MAP_16to24_C3SS_Restored	5.66384	TRUE
One_146	0.195899	0.164747	7.41123	2.0466	0.0166263	0.0240912	150_2_155_disrupted	Rep_One_MAP_150_2_155_disrupted	7.0382	TRUE
One_147	0.479319	0.448167	71.461	2.65793	1.93038e-05	0.000218045	150_2_155_Restored	Rep_One_MAP_150_2_155_Restored	5.62749	TRUE
One_148	0.166705	0.135553	6.60442	2.05477	0.0206859	0.028798	AAA_to_CCC_Disrupted	Rep_One_MAP_AAA_to_CCC_Disrupted	5.41377	TRUE
One_149	0.409557	0.378406	23.4562	2.08939	0.00145084	0.00563333	AAA_to_CCC_Restored	Rep_One_MAP_AAA_to_CCC_Restored	5.05679	TRUE
One_15	0.147543	0.116392	29.7178	3.75052	1.36586e-05	0.00017864	Branch_Point	Rep_One_MAP_mut_BP_5_6	7.01006	TRUE
One_150	0.190816	0.159664	8.24522	2.06163	0.0131458	0.020665	AAAA_to_CCCC_Disrupted	Rep_One_MAP_AAAA_to_CCCC_Disrupted	5.99712	TRUE
One_151	0.261089	0.229937	6.08339	2.016	0.0254826	0.0343238	AAAA_to_CCCC_Restored	Rep_One_MAP_AAAA_to_CCCC_Restored	7.05415	TRUE
One_152	0.189366	0.158215	10.2192	2.09723	0.00802435	0.0154769	AAATTAAAA_to_CCCAGCCCC_Disrupted	Rep_One_MAP_AAATTAAAA_to_CCCAGCCCC_Disrupted	4.98095	TRUE
One_153	0.134837	0.103685	8.41163	2.15543	0.0110042	0.0182913	AAATTAAAA_to_CCCAGCCCC_Restored	Rep_One_MAP_AAATTAAAA_to_CCCAGCCCC_Restored	5.73495	TRUE
One_154	0.00862989	-0.0225217	-8.54216	2.84396	0.00411973	0.011365	UUU_to_GGG_Disrupted	Rep_One_MAP_UUU_to_GGG_Disrupted	5.47294	TRUE
One_155	0.0991212	0.0679696	2.46862	2.03026	0.130444	0.143066	UUU_to_GGG_Restored	Rep_One_MAP_UUU_to_GGG_Restored	5.20117	FALSE
One_156	0.165569	0.134417	51.6862	2.7274	3.67911e-05	0.000341184	Can_2_TGF_Can	Rep_One_MAP_Base_Revert_Can_2_TGF_Can_MAP_Base_MAP3K7_150_Copy	5.34225	TRUE
One_157	0.0637096	0.032558	5.39998	2.71779	0.0159838	0.0236932	Can_2_TGF_Can	Rep_One_MAP_Base_Revert_Can_2_TGF_Can_MAP_Base_MAP3K7_150_Copy_2	5.84351	TRUE
One_158	0.126169	0.0950172	18.4511	3.01714	0.000335625	0.00199725	Can_2_TGF_Can	Rep_One_MAP_Base_Revert_Can_2_TGF_Can_MAP_Base_MAP3K7_150_Copy_3	4.37413	TRUE
One_159	0.129962	0.0988101	5.12704	2.06223	0.0337632	0.0428249	Can_2_TGF_Can	Rep_One_MAP_Base_Revert_Can_2_TGF_Can_MAP_Base_MAP3K7_150_Copy_4	5.68734	TRUE
One_16	0.049676	0.0185244	5.75709	3.96082	0.00465315	0.0122361	Branch_Point	Rep_One_MAP_mut_BP_5_7	8.32999	TRUE
One_160	0.0696676	0.038516	5.71393	2.56129	0.0161338	0.0236932	Can_2_TGF_Can	Rep_One_MAP_Base_Revert_Can_2_TGF_Can_MAP_Base_MAP3K7_150_Copy_5	5.56503	TRUE
One_161	0.143676	0.112524	2.65778	2.01274	0.116428	0.129451	C3SS_2_TGF_C3SS	Rep_One_MAP_Base_Revert_C3SS_2_TGF_C3SS_MAP_Base_MAP3K7_150_Copy	6.47888	FALSE
One_162	0.126636	0.0954847	3.50809	2.03097	0.0709354	0.0817979	C3SS_2_TGF_C3SS	Rep_One_MAP_Base_Revert_C3SS_2_TGF_C3SS_MAP_Base_MAP3K7_150_Copy_2	7.46746	FALSE
One_163	0.469877	0.438725	47.1989	2.28068	0.000184846	0.00127595	C3SS_2_TGF_C3SS	Rep_One_MAP_Base_Revert_C3SS_2_TGF_C3SS_MAP_Base_MAP3K7_150_Copy_3	6.01152	TRUE
One_164	0.0274859	-0.00366563	-1.53307	2.0179	0.263908	0.273826	C3SS_2_TGF_C3SS	Rep_One_MAP_Base_Revert_C3SS_2_TGF_C3SS_MAP_Base_MAP3K7_150_Copy_4	7.48639	FALSE
One_165	0.108507	0.0773551	7.14161	2.20341	0.0145816	0.0222987	C3SS_2_TGF_C3SS	Rep_One_MAP_Base_Revert_C3SS_2_TGF_C3SS_MAP_Base_MAP3K7_150_Copy_5	5.76933	TRUE
One_166	0.120444	0.0892921	13.0311	2.54145	0.00214939	0.00726697	C3SS_2_TGF_C3SS	Rep_One_MAP_Base_Revert_C3SS_2_TGF_C3SS_MAP_Base_MAP3K7_150_Copy_6	7.59194	TRUE
One_167	0.0104745	-0.020677	-7.82436	2.8635	0.00512177	0.0130539	C3SS_2_TGF_C3SS	Rep_One_MAP_Base_Revert_C3SS_2_TGF_C3SS_MAP_Base_MAP3K7_150_Copy_7	6.17133	TRUE
One_168	0.239627	0.208476	7.23223	2.02759	0.0179071	0.0257967	C3SS_2_TGF_C3SS	Rep_One_MAP_Base_Revert_C3SS_2_TGF_C3SS_MAP_Base_MAP3K7_150_Copy_8	5.91756	TRUE
One_169	0.21358	0.182429	5.70243	2.02237	0.0286676	0.0378931	C3SS_2_TGF_C3SS	Rep_One_MAP_Base_Revert_C3SS_2_TGF_C3SS_MAP_Base_MAP3K7_150_Copy_11	5.95124	TRUE
One_17	0.0246695	-0.00648204	-1.64967	3.74176	0.179249	0.191584	Branch_Point	Rep_One_MAP_mut_BP_5_8	5.41348	FALSE
One_170	0.0390205	0.00786898	1.78903	3.42048	0.160147	0.172279	C3SS_2_TGF_C3SS	Rep_One_MAP_Base_Revert_C3SS_2_TGF_C3SS_MAP_Base_MAP3K7_150_Copy_12	7.2066	FALSE
One_171	0.492885	0.461733	150.179	3.83987	2.21634e-08	4.10809e-06	Can_2_TGF_C3SS	Rep_One_MAP_Can_replaced_w_TGF_C3SS	5.35154	TRUE
One_172	0.456674	0.425522	74.2986	2.80435	1.04916e-05	0.000168203	Can_2_TGF_Can	Rep_One_MAP_Can_replaces_w_TGF_Can	5.93965	TRUE
One_173	0.0030823	-0.0280693	-11.7053	2.04131	0.00669894	0.0149821	C3SS_2_TGF_C3SS	Rep_One_MAP_C3SS_replaced_w_TGF_C3SS	7.91576	TRUE
One_174	0.0285923	-0.00255923	-0.920069	3.27311	0.420208	0.428837	C3SS_2_TGF_Can	Rep_One_MAP_C3SS_replaced_w_TGF_Can	7.20883	FALSE
One_175	0.411203	0.380052	11.2161	2.01993	0.0075828	0.0154769	Can_2_TGF_Can	Rep_One_MAP_SS_replaced_w_TGF_SS	5.60503	TRUE
One_176	0.0720567	0.0409052	16.4956	2.31953	0.00186393	0.00666454	Swap_C3SS_2_Can	Rep_One_MAP_Swapped_C3SS_w_Canonical	5.73023	TRUE
One_177	0.362134	0.330983	23.2054	2.11503	0.0013929	0.00553817	Swap_TGF_150	Rep_One_MAP_Swapped_TGF_150	4.84632	TRUE
One_178	0.151763	0.120612	16.9774	2.50034	0.00120042	0.00501352	KHSRP_Double_Mutant	Rep_One_MAP_KHSRP_Double_Mutant	4.59066	TRUE
One_179	0.00914824	-0.0220033	-9.1604	2.05482	0.0107414	0.0180678	Swap_BPs	Rep_One_MAP_Swap_BP1_BP2	6.69956	TRUE
One_18	0.1739	0.142748	9.37742	2.10066	0.00953008	0.0168025	Branch_Point	Rep_One_MAP_mut_BP_6_7	8.11457	TRUE
One_180	0.494698	0.463546	190.383	2.16604	1.29182e-05	0.000178483	Swap_C3SS_2_Can	Rep_One_MAP_Swap_C3SS_w_3SS	5.21826	TRUE
One_181	0.0529029	0.0217514	2.36446	2.28693	0.125884	0.139032	BP1_AA_2_GGG	Rep_One_MAP_BP1_AAA_2_GGG	5.83797	FALSE
One_182	0.00662818	-0.0245234	-9.81252	2.38594	0.00553541	0.0137373	BP1_Duped_2_BP2	Rep_One_MAP_BP1_cloned_2_BP2	5.43909	TRUE
One_183	0.0347196	0.00356807	1.27616	3.31104	0.284058	0.294118	BP2_Duped_2_BP1	Rep_One_MAP_BP2_Cloned_to_BP1	8.41771	FALSE
One_184	0.00208516	-0.0290664	-12.1295	2.03574	0.00629854	0.0145599	KHSRP_One_GGG	Rep_One_MAP_KHSRP_One_GGG	4.94323	TRUE
One_185	0.214516	0.183365	5.48834	2.0205	0.0309278	0.0398215	KHSRP_Two_GGG	Rep_One_MAP_KHSRP_Two_GGG	7.4076	TRUE
One_186	0.157081	0.12593	2.6533	2.01013	0.116913	0.129701	Strengthen_C3SS_Py	Rep_One_MAP_Strengthen_C3SS_Py	5.59385	FALSE
One_187	0.290623	0.259471	30.0877	2.32923	0.000452987	0.00244711	Strengthen_C3SS_Py	Rep_One_MAP_Strengthen_C3SS_Py_Copy	6.53708	TRUE
One_188	0.0560476	0.024896	6.23815	3.6989	0.00434925	0.0115592	Strengthen_C3SS_Py	Rep_One_MAP_Strengthen_C3SS_Py_Copy_2	6.59361	TRUE
One_189	0.0898183	0.0586667	7.53621	2.41021	0.00991783	0.0171151	Strengthen_C3SS_Py	Rep_One_MAP_Strengthen_C3SS_Py_Copy_3	5.33686	TRUE
One_19	0.0546087	0.0234571	6.26087	3.86195	0.00373053	0.0107795	Branch_Point	Rep_One_MAP_mut_BP_6_8	5.79207	TRUE
One_190	0.0494901	0.0183385	7.66543	2.02236	0.0160822	0.0236932	Strengthen_Can_Py	Rep_One_MAP_Strengthen_Can_PyTract	5.5629	TRUE
One_191	0.164128	0.132977	10.6733	2.15203	0.00668559	0.0149821	Strengthen_Can_Py	Rep_One_MAP_Strengthen_Can_PyTract_Copy	5.04035	TRUE
One_192	0.212903	0.181751	22.6334	2.38363	0.000771666	0.0036181	Strengthen_Can_Py	Rep_One_MAP_Strengthen_Can_PyTract_Copy_2	5.77276	TRUE
One_193	0.262041	0.23089	6.51827	2.01823	0.0222221	0.0305093	Weaken_C3SS_Py	Rep_One_MAP_Weaken_C3SS_PyTract	7.85215	TRUE
One_194	0.214993	0.183842	6.98939	2.03318	0.0190123	0.0269975	Weaken_C3SS_Py	Rep_One_MAP_Weaken_C3SS_PyTract_Copy	6.20383	TRUE
One_195	0.216895	0.185743	5.68841	2.02147	0.0288337	0.0380115	Weaken_C3SS_Py	Rep_One_MAP_Weaken_C3SS_PyTract_Copy_2	7.56485	TRUE
One_196	0.257474	0.226322	19.2783	2.17198	0.00180958	0.00661294	Weaken_C3SS_Py	Rep_One_MAP_Weaken_C3SS_PyTract_Copy_3	5.61151	TRUE
One_197	0.297413	0.266262	11.0035	2.03926	0.00761607	0.0154769	Weaken_C3SS_Py	Rep_One_MAP_Weaken_C3SS_PyTract_Copy_4	5.81108	TRUE
One_198	0.309393	0.278241	13.2981	2.05268	0.00506389	0.012973	Weaken_C3SS_Py	Rep_One_MAP_Weaken_C3SS_PyTract_Copy_5	7.67532	TRUE
One_199	0.0972961	0.0661445	4.15031	2.09164	0.0494618	0.0592349	Weaken_Can_Py	Rep_One_MAP_Weaken_Canonical_PyTract	5.65124	FALSE
One_2	0.195108	0.163956	16.0615	2.23033	0.00237924	0.00780186	Branch_Point	Rep_One_MAP_mut_BP_2	5.7324	TRUE
One_20	0.0195778	-0.0115738	-2.85603	3.65582	0.0512743	0.0608193	Branch_Point	Rep_One_MAP_mut_BP_7_8	5.94816	FALSE
One_200	0.460621	0.429469	39.9152	2.20627	0.000337564	0.00199725	Weaken_Can_Py	Rep_One_MAP_Weaken_Canonical_PyTract_Copy	5.82553	TRUE
One_201	0.492036	0.460884	116.736	3.72874	8.80479e-08	6.2514e-06	Weaken_Can_Py	Rep_One_MAP_Weaken_Canonical_PyTract_Copy_2	5.32756	TRUE
One_202	0.170694	0.139543	4.26277	2.02136	0.0499257	0.0595443	Weaken_Can_Py	Rep_One_MAP_Weaken_Canonical_PyTract_Copy_3	6.84039	FALSE
One_203	0.366025	0.334873	9.85782	2.01983	0.00980856	0.0171048	Weaken_Can_Py	Rep_One_MAP_Weaken_Canonical_PyTract_Copy_4	5.78837	TRUE
One_204	0.384709	0.353557	24.1542	2.10908	0.00129922	0.00529271	Weaken_Can_Py	Rep_One_MAP_Weaken_Canonical_PyTract_Copy_5	5.81668	TRUE
One_206	0.182572	0.15142	4.1325	2.01703	0.0530932	0.0626777	NAGNAG	Rep_One_map_nagnag_var1	5.48161	FALSE
One_207	0.0886256	0.057474	23.8341	2.08664	0.00141297	0.0055734	NAGNAG	Rep_One_map_nagnag_var2	7.12678	TRUE
One_208	0.431159	0.400008	13.3458	2.0255	0.00529849	0.0133673	NAGNAG	Rep_One_map_nagnag_var3	5.72749	TRUE
One_209	0.0480917	0.0169402	3.07458	2.87634	0.0574587	0.0673514	NAGNAG	Rep_One_map_nagnag_var4	5.36419	FALSE
One_21	0.202799	0.171647	3.18059	2.00783	0.0858198	0.0978267	Branch_Point	Rep_One_MAP_C3SS_BPS_TNA_1	7.04769	FALSE
One_210	0.336469	0.305318	9.59829	2.02263	0.0102961	0.0175847	NAGNAG	Rep_One_map_nagnag_var5	5.48161	TRUE
One_211	0.0839873	0.0528357	13.7042	3.79201	0.000227585	0.00150813	NAGNAG	Rep_One_map_nagnag_var6	4.63168	TRUE
One_212	0.00623421	-0.0249174	-10.405	2.0304	0.00865217	0.0159856	NAGNAG	Rep_One_map_nagnag_var7	5.21249	TRUE
One_213	0.0253686	-0.00578301	-1.60114	3.93612	0.185748	0.198105	NAGNAG	Rep_One_map_nagnag_var8	4.49367	FALSE
One_214	0.0218079	-0.00934368	-1.7146	2.89792	0.188138	0.199797	NAGNAG	Rep_One_map_nagnag_var9	5.76248	FALSE
One_215	0.171424	0.140273	18.4354	2.43098	0.00113419	0.0048179	NAGNAG	Rep_One_map_nagnag_var10	5.26213	TRUE
One_216	0.491039	0.459888	125.246	3.90531	3.47768e-08	4.32101e-06	NAGNAG	Rep_One_map_nagnag_var11	5.30615	TRUE
One_217	0.145299	0.114147	41.0727	3.26665	1.51286e-05	0.000183705	NAGNAG	Rep_One_map_nagnag_var12	4.14854	TRUE
One_218	0.424987	0.393836	41.7867	2.27256	0.000249979	0.0016135	NAGNAG	Rep_One_map_nagnag_var13	5.48161	TRUE
One_219	0.495419	0.464267	166.544	3.28928	1.42554e-07	7.96141e-06	NAGNAG	Rep_One_map_nagnag_var15	4.98901	TRUE
One_22	0.172912	0.14176	12.4492	2.18325	0.00455264	0.0120354	Branch_Point	Rep_One_MAP_C3SS_BPS_TNA_2	5.01698	TRUE
One_220	0.0087534	-0.0223982	-9.16451	2.19741	0.00861211	0.015971	NAGNAG	Rep_One_map_nagnag_var16	7.01412	TRUE
One_221	0.011376	-0.0197756	-7.90413	2.39529	0.00904968	0.016394	HNRNPDL_Double	Rep_One_MAP_HNRNPDL_Double	4.93116	TRUE
One_222	0.0378812	0.00672962	0.433989	2.09692	0.70489	0.709171	HNRNPDL_Single	Rep_One_MAP_HNRNPDL_Single	4.98191	FALSE
One_223	0.111708	0.0805566	12.1678	2.58393	0.00237485	0.00780186	HNRNPDL_Triple	Rep_One_MAP_HNRNPDL_Triple	5.02199	TRUE
One_224	0.439745	0.408594	27.5705	2.10634	0.000990677	0.00435723	KHSRP_insertion	Rep_One_MAP_KHSRP_2X_at_Canonical	6.97064	TRUE
One_225	0.392168	0.361016	34.8145	2.22286	0.000435311	0.00237747	KSHRP_X7	Rep_One_MAP_KHSRP_7X	6.45605	TRUE
One_226	0.310332	0.27918	10.2437	2.03089	0.00891964	0.016298	KHSRP_Triple_Mutant	Rep_One_MAP_KHSRP_Triple_Mutant	6.54271	TRUE
One_227	0.0577076	0.026556	7.07966	3.85925	0.00240178	0.00780186	PABN1L_Mutant	Rep_One_MAP_PABN1L_52_AAAAA_to_CCCCC	6.89746	TRUE
One_228	0.0935689	0.0624173	6.15685	2.2337	0.0192993	0.0272493	SFPQ_Deletion	Rep_One_MAP_SFPQ_Deletion	6.39695	TRUE
One_229	0.186058	0.154906	10.0411	2.09794	0.00831152	0.0157665	Dinuc_Shuffle	Rep_One_MAP_dinuc_shuffled_1	4.40376	TRUE
One_23	0.159899	0.128748	5.19411	2.0374	0.0337774	0.0428249	Branch_Point	Rep_One_MAP_C3SS_BPS_TNA_3	7.95098	TRUE
One_230	0.0535355	0.022384	5.42568	3.60461	0.00750705	0.0154769	Dinuc_Shuffle	Rep_One_MAP_dinuc_shuffled_2	7.01484	TRUE
One_231	0.0256515	-0.00550002	-1.41282	3.76669	0.234754	0.245627	Dinuc_Shuffle	Rep_One_MAP_dinuc_shuffled_3	3.96421	FALSE
One_232	0.0444442	0.0132927	2.38901	2.85751	0.101135	0.112953	Dinuc_Shuffle	Rep_One_MAP_dinuc_shuffled_4	5.43511	FALSE
One_233	0.391125	0.359974	58.2137	2.67875	3.11172e-05	0.000315617	Dinuc_Shuffle	Rep_One_MAP_dinuc_shuffled_5	6.14498	TRUE
One_234	0.0152387	-0.0159128	-4.02865	3.72748	0.0181095	0.025966	RBP_Block_Four	Rep_One_MAP_RBP_Block_four_au_rich	7.53241	TRUE
One_235	0.0806858	0.0495342	1.85899	2.03232	0.202104	0.213714	RBP_Block_Four	Rep_One_MAP_RBP_Block_four_invert	7.24061	FALSE
One_236	0.381275	0.350123	17.0555	2.05475	0.00303529	0.00925486	RBP_Block_Four	Rep_One_MAP_RBP_Block_four_point	7.57245	TRUE
One_237	0.187388	0.156236	45.4083	3.9941	1.42962e-06	4.73679e-05	RBP_Block_Four	Rep_One_MAP_RBP_Block_four_shuffle	5.35673	TRUE
One_238	0.13631	0.105158	1.96482	2.00796	0.187871	0.199797	RBP_Block_One	Rep_One_MAP_RBP_Block_One_au_rich	6.55248	FALSE
One_239	0.216781	0.185629	40.2586	3.2899	1.51547e-05	0.000183705	RBP_Block_One	Rep_One_MAP_RBP_Block_One_invert	4.66208	TRUE
One_24	0.235496	0.204344	5.86628	2.01885	0.0272488	0.0363074	Move_C3SS	Rep_One_MAP_Move_C3SS_20bp	7.63983	TRUE
One_240	0.140575	0.109424	6.66567	2.08626	0.0195212	0.0274846	RBP_Block_One	Rep_One_MAP_RBP_Block_One_point	4.83791	TRUE
One_241	0.222062	0.19091	8.25502	2.04302	0.0134769	0.0209312	RBP_Block_One	Rep_One_MAP_RBP_Block_One_shuffle	6.97994	TRUE
One_242	0.182376	0.151224	8.56775	2.07441	0.0119362	0.0193234	RBP_Block_Three	Rep_One_MAP_RBP_Block_three_au_rich	5.75091	TRUE
One_243	0.199296	0.168144	9.09191	2.06767	0.0106896	0.0180678	RBP_Block_Three	Rep_One_MAP_RBP_Block_three_invert	6.67482	TRUE
One_244	0.146487	0.115335	9.06718	2.14564	0.00953382	0.0168025	RBP_Block_Three	Rep_One_MAP_RBP_Block_three_point	6.02949	TRUE
One_245	0.320478	0.289326	16.6838	2.07713	0.0030262	0.00925486	RBP_Block_Three	Rep_One_MAP_RBP_Block_three_shuffle	6.38445	TRUE
One_246	0.00869752	-0.0224541	-6.87639	3.98182	0.00238271	0.00780186	RBP_Block_Two	Rep_One_MAP_RBP_Block_Two_au_rich	5.57598	TRUE
One_247	0.307798	0.276647	19.6787	2.11851	0.00195592	0.00684572	RBP_Block_Two	Rep_One_MAP_RBP_Block_Two_invert	4.71933	TRUE
One_248	0.19773	0.166578	22.7405	2.46804	0.000625689	0.00307889	RBP_Block_Two	Rep_One_MAP_RBP_Block_Two_point	7.12212	TRUE
One_249	0.167102	0.135951	7.73128	2.07498	0.0146873	0.0223229	RBP_Block_Two	Rep_One_MAP_RBP_Block_Two_shuffle	9.95108	TRUE
One_25	0.0330496	0.00189799	0.527851	3.94363	0.625905	0.633554	Move_C3SS	Rep_One_MAP_Move_C3SS_40bp	5.57818	FALSE
One_26	0.00870039	-0.0224512	-6.62942	3.99978	0.00268639	0.00845023	Move_C3SS	Rep_One_MAP_Move_C3SS_60bp	7.87915	TRUE
One_27	0.149769	0.118618	8.01706	2.1067	0.0130436	0.0206153	Move_C3SS	Rep_One_MAP_Move_C3SS_80bp	6.14908	TRUE
One_28	0.00957857	-0.021573	-3.63164	2.74182	0.0416525	0.0508631	Move_C3SS	Rep_One_MAP_Move_C3SS_100bp	6.05683	FALSE
One_29	0.211924	0.180772	7.80768	2.04292	0.0150639	0.0227745	AP5Z1_Intron	Rep_One_MAP_AP5Z1_Intron	5.15989	TRUE
One_3	0.194021	0.162869	15.5216	2.2174	0.00263468	0.00834036	Branch_Point	Rep_One_MAP_mut_BP_3	5.07257	TRUE
One_30	0.130091	0.0989392	21.981	3.35578	9.58573e-05	0.000756208	ARMCX3_Intron	Rep_One_MAP_ARMCX3_Intron	4.11454	TRUE
One_31	0.0409924	0.00984088	2.84204	3.98979	0.0469107	0.0565889	GAPDH_Intron	Rep_One_MAP_Base_GAPDH_Intron_1	6.03612	FALSE
One_32	0.21128	0.180128	4.82202	2.01638	0.0397719	0.0488065	DHDDS_Intron	Rep_One_MAP_DHDDS_Intron	4.35276	TRUE
One_33	0.126908	0.0957566	9.63386	2.24362	0.00719349	0.0153653	EIF4G1_Intron	Rep_One_MAP_EIF4G1_Intron	3.98073	TRUE
One_34	0.104585	0.0734335	7.31814	2.23879	0.0132173	0.020665	EPB41_Intron	Rep_One_MAP_EPB41_Intron	3.50851	TRUE
One_35	0.165159	0.134008	20.7511	2.61677	0.000562281	0.00282276	FPGS_Intron	Rep_One_MAP_FPGS_Intron	5.28265	TRUE
One_36	0.216176	0.185025	8.29089	2.04623	0.0132975	0.0207174	ODF2_Intron	Rep_One_MAP_ODF2_Intron	4.60766	TRUE
One_37	0.190988	0.159837	55.6054	3.50068	2.76622e-06	6.69116e-05	TRNT1_Intron	Rep_One_MAP_TRNT1_Intron	4.35121	TRUE
One_38	0.115769	0.0846173	2.26515	2.01638	0.15072	0.163198	C3SS_KO	Rep_One_MAP_C3SS_AG_to_CC	6.01961	FALSE
One_39	0.00226053	-0.028891	-11.773	2.23156	0.00471691	0.0123385	C3SS_KO	Rep_One_MAP_C3SS_AG_to_TA	5.05117	TRUE
One_4	0.165759	0.134607	31.2165	3.47709	2.20354e-05	0.000243369	Branch_Point	Rep_One_MAP_mut_BP_4	7.68381	TRUE
One_40	0.0949513	0.0637997	26.7004	2.01262	0.00135403	0.00547115	C3SS_KO	Rep_One_MAP_C3SS_TAG_to_ACG	5.31246	TRUE
One_41	0.114568	0.0834163	16.5358	3.06405	0.000426259	0.00237101	C3SS_KO	Rep_One_MAP_C3SS_TAG_to_CCG	4.97309	TRUE
One_42	0.264297	0.233146	5.39979	2.01225	0.0321965	0.0411353	Can_KO	Rep_One_MAP_Can_AG_to_CC	4.85949	TRUE
One_43	0.278378	0.247226	7.06584	2.01868	0.0189697	0.0269975	Can_KO	Rep_One_MAP_Can_CAG_to_ACG	6.86074	TRUE
One_44	0.190789	0.159637	14.0601	2.18437	0.0034916	0.0102078	Can_KO	Rep_One_MAP_Can_CAG_to_TCG	5.47455	TRUE
One_45	0.184622	0.153471	2.96035	2.00849	0.0971856	0.109527	Stem_1	Rep_One_MAP_Stem_1_1_Stem_1_2_compensated	5.44	FALSE
One_46	0.428459	0.397308	13.9838	2.0284	0.00479633	0.0124548	Stem_2	Rep_One_MAP_Stem_2_1_Stem_2_2_compensated	6.38882	TRUE
One_47	0.0527563	0.0216048	3.08562	2.51647	0.06787	0.0786279	Stem_3	Rep_One_MAP_Stem_3_1_Stem_3_2_compensated	6.81925	FALSE
One_48	0.0300193	-0.0011323	-0.193624	2.76802	0.859796	0.86327	Stem_4	Rep_One_MAP_Stem_4_1_Stem_4_2_compensated	5.52257	FALSE
One_49	0.0659785	0.0348269	2.96646	2.17197	0.0881744	0.100281	Stem_5	Rep_One_MAP_Stem_5_1_Stem_5_2_compensated	7.70279	FALSE
One_5	0.0403743	0.00922271	3.4852	2.87496	0.0426422	0.0519441	Branch_Point	Rep_One_MAP_mut_BP_5	7.598	FALSE
One_50	0.250542	0.219391	6.42156	2.0196	0.0228399	0.0310999	Stem_6	Rep_One_MAP_Stem_6_1_Stem_6_2_compensated	4.81806	TRUE
One_51	0.278346	0.247195	14.2848	2.07747	0.00416609	0.011365	All_Second_Stems	Rep_One_MAP_Zipper_Mutant_all_stems_X_2_mutated	6.11487	TRUE
One_52	0.022193	-0.00895858	-0.918581	2.25357	0.445753	0.453974	Stem_1_2	Rep_One_MAP_Zipper_Mutant_Stem_1_2_mutant	7.58618	FALSE
One_53	0.213899	0.182747	4.63022	2.01467	0.0430127	0.05222	Stem_2_2	Rep_One_MAP_Zipper_Mutant_Stem_2_2_mutant	7.75869	FALSE
One_54	0.0460192	0.0148676	1.62856	2.29162	0.229021	0.240134	Stem_3_2	Rep_One_MAP_Zipper_Mutant_Stem_3_2_mutant	5.83492	FALSE
One_55	0.220665	0.189513	12.5256	2.10192	0.00521857	0.0132328	Stem_4_2	Rep_One_MAP_Zipper_Mutant_Stem_4_2_mutant	6.60134	TRUE
One_56	0.197813	0.166661	9.24956	2.07135	0.0102635	0.0175847	Stem_5_2	Rep_One_MAP_Zipper_Mutant_Stem_5_2_mutant	6.75754	TRUE
One_57	0.0666034	0.0354519	3.83093	2.28333	0.0499597	0.0595443	Stem_6_2	Rep_One_MAP_Zipper_Mutant_Stem_6_2_mutant	8.2364	FALSE
One_58	0.206462	0.17531	24.6138	2.49755	0.000479558	0.00253554	Stem_1_1_Stem_2_1	Rep_One_MAP_Zipper_Mutant_Stem_1_1_Stem_2_1_mutant	5.55274	TRUE
One_59	0.256544	0.225393	90.643	2.34291	3.30446e-05	0.00031583	Stem_1_1_Stem_3_1	Rep_One_MAP_Zipper_Mutant_Stem_1_1_Stem_3_1_mutant	6.35455	TRUE
One_6	0.181919	0.150767	11.1485	2.12835	0.00634977	0.0146103	Branch_Point	Rep_One_MAP_mut_BP_6	4.98992	TRUE
One_60	0.220534	0.189382	12.1003	2.0951	0.00567753	0.0139227	Stem_1_1_Stem_4_1	Rep_One_MAP_Zipper_Mutant_Stem_1_1_Stem_4_1_mutant	5.68914	TRUE
One_61	0.121477	0.0903252	23.2942	3.77711	3.20607e-05	0.00031583	Stem_1_1_Stem_5_1	Rep_One_MAP_Zipper_Mutant_Stem_1_1_Stem_5_1_mutant	6.63856	TRUE
One_62	0.209988	0.178837	11.8993	2.10333	0.00579141	0.0139575	Stem_1_1_Stem_6_1	Rep_One_MAP_Zipper_Mutant_Stem_1_1_Stem_6_1_mutant	5.06521	TRUE
One_63	0.06816	0.0370084	3.72655	2.24406	0.0543373	0.0638431	Stem_2_1_Stem_3_1	Rep_One_MAP_Zipper_Mutant_Stem_2_1_Stem_3_1_mutant	4.43335	FALSE
One_64	0.140379	0.109227	10.5213	2.22232	0.00613372	0.0143329	Stem_2_1_Stem_4_1	Rep_One_MAP_Zipper_Mutant_Stem_2_1_Stem_4_1_mutant	5.96491	TRUE
One_65	0.290559	0.259407	8.98119	2.02748	0.0116618	0.0191175	Stem_2_1_Stem_5_1	Rep_One_MAP_Zipper_Mutant_Stem_2_1_Stem_5_1_mutant	4.78842	TRUE
One_66	0.0290633	-0.00208826	-0.831824	2.42439	0.479433	0.487276	Stem_2_1_Stem_6_1	Rep_One_MAP_Zipper_Mutant_Stem_2_1_Stem_6_1_mutant	5.51597	FALSE
One_67	0.183302	0.15215	20.9305	2.47591	0.000753686	0.00356745	Stem_3_1_Stem_4_1	Rep_One_MAP_Zipper_Mutant_Stem_3_1_Stem_4_1_mutant	5.52984	TRUE
One_68	0.0436887	0.0125371	5.09477	2.25464	0.0282486	0.0374388	Stem_3_1_Stem_5_1	Rep_One_MAP_Zipper_Mutant_Stem_3_1_Stem_5_1_mutant	7.12588	TRUE
One_69	0.145818	0.114666	43.8075	2.78255	4.91357e-05	0.000428429	Stem_3_1_Stem_6_1	Rep_One_MAP_Zipper_Mutant_Stem_3_1_Stem_6_1_mutant	4.1256	TRUE
One_7	0.213809	0.182657	4.62646	2.01466	0.0430788	0.05222	Branch_Point	Rep_One_MAP_mut_BP_7	5.34926	FALSE
One_70	0.11917	0.0880187	8.62627	2.23055	0.00934683	0.0165955	Stem_4_1_Stem_5_1	Rep_One_MAP_Zipper_Mutant_Stem_4_1_Stem_5_1_mutant	7.98084	TRUE
One_71	0.160375	0.129224	20.7606	2.66896	0.000500483	0.00261832	Stem_4_1_Stem_6_1	Rep_One_MAP_Zipper_Mutant_Stem_4_1_Stem_6_1_mutant	5.94198	TRUE
One_72	0.106999	0.0758476	4.80949	2.09363	0.0370883	0.0459673	Stem_5_1_Stem_6_1	Rep_One_MAP_Zipper_Mutant_Stem_5_1_Stem_6_1_mutant	5.97936	TRUE
One_73	0.497018	0.465866	191.223	2.17096	1.25127e-05	0.000178483	Stems_Compensated	Rep_One_MAP_all_Stem_X_1_compensated_by_Stem_X_2	6.83089	TRUE
One_74	0.144229	0.113077	15.5167	2.47333	0.0015823	0.00600307	FAM_Can_Swap	Rep_One_MAP_Can_PY_C3SS_FAM_Can	4.66282	TRUE
One_75	0.357029	0.325878	27.7763	2.17221	0.00082018	0.00377435	Duped_Can_Py	Rep_One_MAP_Duplicated_Canonical_Py_Tract	6.89869	TRUE
One_76	0.10907	0.0779184	21.6541	3.94243	3.01952e-05	0.000312647	Duped_C3SS_Py	Rep_One_MAP_Dupped_C3SS_Py	5.7706	TRUE
One_77	0.145852	0.1147	34.8109	3.99062	4.15884e-06	8.14958e-05	FAM_C3SS_Py	Rep_One_MAP_FAM193_C3SS_PY	7.14724	TRUE
One_78	0.476916	0.445764	183.371	2.15288	1.48689e-05	0.000183705	FAM_Swap_Both_Py	Rep_One_MAP_FAM193B_Both_PY	7.14419	TRUE
One_79	0.228287	0.197136	10.9994	2.07213	0.0071979	0.0153653	FAM_Can_Py	Rep_One_MAP_FAM193B_Canonical_PY	4.66622	TRUE
One_8	0.0830528	0.0519013	2.3924	2.04896	0.136157	0.1484	Branch_Point	Rep_One_MAP_mut_BP_8	6.93471	FALSE
One_80	0.0702219	0.0390703	4.31808	2.29721	0.0385617	0.0474386	FAM_C3SS_C3SS_Can	Rep_One_MAP_FAM_C3SS_C3SS_Canonical	6.5869	TRUE
One_81	0.215608	0.184457	10.5338	2.07562	0.00781714	0.0154769	IQGAP_C3SS_Py	Rep_One_MAP_IQGAP_C3SS_PY	6.54031	TRUE
One_82	0.381385	0.350233	58.9186	2.74069	2.4666e-05	0.0002665	IQGAP_Can_C3SS	Rep_One_MAP_IQGAP_Can_Can_C3SS	7.92272	TRUE
One_83	0.0787635	0.047612	5.26452	2.2975	0.0252586	0.0342058	IQGAP_Can_Py	Rep_One_MAP_IQGAP_Canonical_Py	6.02177	TRUE
One_84	0.480546	0.449395	175.354	2.60157	2.26922e-06	6.63413e-05	IQGAP_C3SS_C3SS_Can	Rep_One_MAP_IQGAP_C3SS_C3SS_Canonical	6.7987	TRUE
One_85	0.116628	0.0854763	14.6224	2.76871	0.00105412	0.00454258	All_First_Stems	Rep_One_MAP_Zipper_Mutant_all_stems_X_1_mutated	5.47096	TRUE
One_86	0.231159	0.200008	10.7399	2.06672	0.00762846	0.0154769	Stem_1_1	Rep_One_MAP_Zipper_Mutant_Stem_1_1_mutant	5.18578	TRUE
One_87	0.154862	0.12371	5.47989	2.04517	0.0301967	0.0392873	Stem_2_1	Rep_One_MAP_Zipper_Mutant_Stem_2_1_mutant	4.63963	TRUE
One_88	0.167618	0.136467	5.5208	2.03761	0.0300098	0.0391466	Stem_3_1	Rep_One_MAP_Zipper_Mutant_Stem_3_1_mutant	6.50121	TRUE
One_89	0.249336	0.218184	8.58387	2.03555	0.0126051	0.0201207	Stem_4_1	Rep_One_MAP_Zipper_Mutant_Stem_4_1_mutant	6.86083	TRUE
One_9	0.00327139	-0.0278802	-11.6358	2.03482	0.00685967	0.0150187	Branch_Point	Rep_One_MAP_mut_BP_1_3	7.99978	TRUE
One_90	0.0886842	0.0575326	3.39147	2.08068	0.0728925	0.0838601	Stem_5_1	Rep_One_MAP_Zipper_Mutant_Stem_5_1_mutant	5.48134	FALSE
One_91	0.0629754	0.0318238	8.73239	3.91994	0.00103755	0.00452333	Stem_6_1	Rep_One_MAP_Zipper_Mutant_Stem_6_1_mutant	5.71008	TRUE
One_92	0.209556	0.178405	5.8777	2.02486	0.0269583	0.0360168	RBP_One_RBP_four_au_rich	Rep_One_MAP_RBP_Block_One_RBP_Block_four_au_rich	7.56321	TRUE
One_93	0.142814	0.111662	12.9334	2.32843	0.00320928	0.00955293	RBP_One_RBP_four_shuffle	Rep_One_MAP_RBP_Block_One_RBP_Block_four_shuffle	5.22888	TRUE
One_94	0.241897	0.210745	10.5115	2.05744	0.00809655	0.0154769	RBP_One_RBP_three_au_rich	Rep_One_MAP_RBP_Block_One_RBP_Block_three_au_rich	4.79033	TRUE
One_95	0.19712	0.165969	7.05954	2.04161	0.0184348	0.0263279	RBP_One_RBP_three_shuffle	Rep_One_MAP_RBP_Block_One_RBP_Block_three_shuffle	6.67672	TRUE
One_96	0.254117	0.222965	7.73319	2.02757	0.0156897	0.0234012	RBP_One_RBP_Two_au_rich	Rep_One_MAP_RBP_Block_One_RBP_Block_Two_au_rich	3.99101	TRUE
One_97	0.0438912	0.0127397	1.87622	2.55238	0.173196	0.185914	RBP_One_RBP_Two_shuffle	Rep_One_MAP_RBP_Block_One_RBP_Block_Two_shuffle	6.65625	FALSE
One_98	0.0218245	-0.0093271	-1.568	2.73958	0.223307	0.2351	RBP_three_RBP_four_au_rich	Rep_One_MAP_RBP_Block_three_RBP_Block_four_au_rich	5.11514	FALSE
One_99	0.0225897	-0.00856186	-1.97287	3.45873	0.130782	0.143066	RBP_three_RBP_four_shuffle	Rep_One_MAP_RBP_Block_three_RBP_Block_four_shuffle	6.41539	FALSE
Two_1	0.290335	0.259184	7.65943	2.01998	0.016161	0.0236932	Branch_Point	Rep_Two_MAP_mut_BP_1	7.67606	TRUE
Two_10	0.130847	0.0996951	27.4408	3.92568	1.23878e-05	0.000178483	Branch_Point	Rep_Two_MAP_mut_BP_1_4	7.05403	TRUE
Two_100	0.0704343	0.0392827	5.32443	2.46081	0.0210222	0.0290224	RBP_Two_RBP_four_au_rich	Rep_Two_MAP_RBP_Block_Two_RBP_Block_four_au_rich	5.733	TRUE
Two_101	0.138575	0.107423	9.7998	2.1984	0.00744105	0.0154769	RBP_Two_RBP_four_shuffle	Rep_Two_MAP_RBP_Block_Two_RBP_Block_four_shuffle	7.11863	TRUE
Two_102	0.122877	0.0917252	5.36112	2.07928	0.03039	0.0394356	RBP_Two_RBP_three_au_rich	Rep_Two_MAP_RBP_Block_Two_RBP_Block_three_au_rich	5.34466	TRUE
Two_103	0.193093	0.161941	14.3331	2.18626	0.00333673	0.00981275	RBP_Two_RBP_three_shuffle	Rep_Two_MAP_RBP_Block_Two_RBP_Block_three_shuffle	6.51703	TRUE
Two_104	0.219715	0.188564	11.6558	2.08888	0.00620386	0.014408	AT_to_GC_10pct_1	Rep_Two_AT_to_GC_MAP_10pct_mutant_1	6.50887	TRUE
Two_105	0.00350908	-0.0276425	-10.9794	2.44896	0.00383567	0.0110192	AT_to_GC_10pct_2	Rep_Two_AT_to_GC_MAP_10pct_mutant_2	6.34044	TRUE
Two_106	0.0944054	0.0632538	17.2003	3.90223	7.97792e-05	0.000650004	AT_to_GC_10pct_3	Rep_Two_AT_to_GC_MAP_10pct_mutant_3	5.61777	TRUE
Two_107	0.145948	0.114796	9.37503	2.15758	0.00872286	0.0160565	AT_to_GC_10pct_4	Rep_Two_AT_to_GC_MAP_10pct_mutant_4	7.52173	TRUE
Two_108	0.0387096	0.00755803	1.77645	3.51573	0.160101	0.172279	AT_to_GC_10pct_5	Rep_Two_AT_to_GC_MAP_10pct_mutant_5	4.61638	FALSE
Two_109	0.080611	0.0494595	2.35635	2.05234	0.139361	0.151559	AT_to_GC_20pct_1	Rep_Two_AT_to_GC_MAP_20pct_mutant_1	5.81381	FALSE
Two_11	0.247513	0.216361	6.69121	2.02189	0.0210168	0.0290224	Branch_Point	Rep_Two_MAP_mut_BP_1_5	5.58323	TRUE
Two_110	0.151688	0.120536	39.7554	3.78509	4.19837e-06	8.14958e-05	AT_to_GC_20pct_2	Rep_Two_AT_to_GC_MAP_20pct_mutant_2	3.91013	TRUE
Two_111	0.162543	0.131392	7.39209	2.07336	0.0161159	0.0236932	AT_to_GC_20pct_3	Rep_Two_AT_to_GC_MAP_20pct_mutant_3	6.38028	TRUE
Two_112	0.123583	0.0924315	25.6326	3.93886	1.57116e-05	0.00018592	AT_to_GC_20pct_4	Rep_Two_AT_to_GC_MAP_20pct_mutant_4	6.76772	TRUE
Two_113	0.0389675	0.00781591	1.28312	2.70171	0.298449	0.308377	AT_to_GC_20pct_5	Rep_Two_AT_to_GC_MAP_20pct_mutant_5	7.25291	FALSE
Two_114	0.083293	0.0521415	15.6573	3.99721	9.76344e-05	0.000758192	AT_to_GC_30pct_1	Rep_Two_AT_to_GC_MAP_30pct_mutant_1	3.89267	TRUE
Two_115	0.253817	0.222666	5.643	2.01468	0.0295071	0.0387963	AT_to_GC_30pct_2	Rep_Two_AT_to_GC_MAP_30pct_mutant_2	6.1322	TRUE
Two_116	0.229299	0.198147	22.8809	2.3263	0.000861729	0.00389345	AT_to_GC_30pct_3	Rep_Two_AT_to_GC_MAP_30pct_mutant_3	4.70544	TRUE
Two_117	0.041244	0.0100925	3.89761	2.69031	0.0363815	0.045204	AT_to_GC_30pct_4	Rep_Two_AT_to_GC_MAP_30pct_mutant_4	4.90065	TRUE
Two_118	0.127522	0.0963701	11.3902	2.34294	0.00419443	0.011365	AT_to_GC_30pct_5	Rep_Two_AT_to_GC_MAP_30pct_mutant_5	6.73315	TRUE
Two_119	0.066411	0.0352594	3.23228	2.20043	0.0738517	0.0847674	AT_to_GC_50pct_1	Rep_Two_AT_to_GC_MAP_50pct_mutant_1	4.53347	FALSE
Two_12	0.0961688	0.0650172	4.85551	2.13099	0.0351182	0.0441866	Branch_Point	Rep_Two_MAP_mut_BP_1_6	5.3597	TRUE
Two_120	0.391048	0.359897	16.7641	2.05001	0.00317645	0.00955293	AT_to_GC_50pct_2	Rep_Two_AT_to_GC_MAP_50pct_mutant_2	5.72581	TRUE
Two_121	0.13108	0.0999286	9.93093	2.2374	0.00679442	0.0150169	AT_to_GC_50pct_3	Rep_Two_AT_to_GC_MAP_50pct_mutant_3	4.56746	TRUE
Two_122	0.225336	0.194185	23.5674	2.36299	0.000736602	0.00352011	AT_to_GC_50pct_4	Rep_Two_AT_to_GC_MAP_50pct_mutant_4	5.34653	TRUE
Two_123	0.295679	0.264527	12.3034	2.04986	0.00596226	0.0141782	AT_to_GC_50pct_5	Rep_Two_AT_to_GC_MAP_50pct_mutant_5	5.15057	TRUE
Two_124	0.163951	0.1328	3.69467	2.0177	0.0651963	0.0758843	GC_to_AT_10pct_1	Rep_Two_GC_to_AT_MAP_10pct_mutant_1	7.45858	FALSE
Two_125	0.134214	0.103062	4.70949	2.0481	0.0403466	0.0493898	GC_to_AT_10pct_2	Rep_Two_GC_to_AT_MAP_10pct_mutant_2	7.6373	TRUE
Two_126	0.164676	0.133525	14.9747	2.3066	0.00238908	0.00780186	GC_to_AT_10pct_3	Rep_Two_GC_to_AT_MAP_10pct_mutant_3	7.29815	TRUE
Two_127	0.219512	0.188361	9.78639	2.0624	0.00928367	0.0165955	GC_to_AT_10pct_4	Rep_Two_GC_to_AT_MAP_10pct_mutant_4	6.94037	TRUE
Two_128	0.117435	0.0862839	10.022	2.3304	0.0057467	0.0139323	GC_to_AT_10pct_5	Rep_Two_GC_to_AT_MAP_10pct_mutant_5	7.33395	TRUE
Two_129	0.100538	0.0693862	26.9122	2.65324	0.000260924	0.00164151	GC_to_AT_20pct_1	Rep_Two_GC_to_AT_MAP_20pct_mutant_1	4.95498	TRUE
Two_13	0.254958	0.223807	9.89057	2.04496	0.00934959	0.0165955	Branch_Point	Rep_Two_MAP_mut_BP_1_7	5.5339	TRUE
Two_130	0.264027	0.232875	10.1942	2.0441	0.00880966	0.0161565	GC_to_AT_20pct_2	Rep_Two_GC_to_AT_MAP_20pct_mutant_2	7.0004	TRUE
Two_131	0.0422626	0.011111	3.26827	3.99909	0.0308496	0.0398215	GC_to_AT_20pct_3	Rep_Two_GC_to_AT_MAP_20pct_mutant_3	5.98857	TRUE
Two_132	0.160925	0.129773	10.6289	2.15854	0.0066718	0.0149821	GC_to_AT_20pct_4	Rep_Two_GC_to_AT_MAP_20pct_mutant_4	7.14592	TRUE
Two_133	0.164136	0.132984	47.441	3.32969	7.87684e-06	0.000139814	GC_to_AT_20pct_5	Rep_Two_GC_to_AT_MAP_20pct_mutant_5	5.38332	TRUE
Two_134	0.0710067	0.0398552	8.124	3.13048	0.00332908	0.00981275	GC_to_AT_30pct_1	Rep_Two_GC_to_AT_MAP_30pct_mutant_1	6.53949	TRUE
Two_135	0.0459087	0.0147572	4.18223	3.97082	0.0141076	0.0216404	GC_to_AT_30pct_2	Rep_Two_GC_to_AT_MAP_30pct_mutant_2	4.79932	TRUE
Two_136	0.171301	0.14015	31.5169	3.38965	2.64358e-05	0.000279544	GC_to_AT_30pct_3	Rep_Two_GC_to_AT_MAP_30pct_mutant_3	6.84234	TRUE
Two_137	0.00789915	-0.0232524	-7.46239	3.88451	0.00193314	0.00681399	GC_to_AT_30pct_4	Rep_Two_GC_to_AT_MAP_30pct_mutant_4	6.1084	TRUE
Two_138	0.108265	0.0771135	3.06091	2.03619	0.0901857	0.102315	GC_to_AT_30pct_5	Rep_Two_GC_to_AT_MAP_30pct_mutant_5	4.44944	FALSE
Two_139	0.423294	0.392142	45.9197	2.3362	0.000165836	0.0011945	GC_to_AT_50pct_1	Rep_Two_GC_to_AT_MAP_50pct_mutant_1	5.45574	TRUE
Two_14	0.0980186	0.066867	27.9688	2.01699	0.00121917	0.00504939	Branch_Point	Rep_Two_MAP_mut_BP_1_8	5.65726	TRUE
Two_140	0.123212	0.0920602	7.154	2.1422	0.0157263	0.0234012	GC_to_AT_50pct_2	Rep_Two_GC_to_AT_MAP_50pct_mutant_2	4.65243	TRUE
Two_141	0.13533	0.104178	10.7906	2.25904	0.00545873	0.0136331	GC_to_AT_50pct_3	Rep_Two_GC_to_AT_MAP_50pct_mutant_3	6.08603	TRUE
Two_142	0.124466	0.0933149	11.3793	2.36672	0.00403819	0.011365	GC_to_AT_50pct_4	Rep_Two_GC_to_AT_MAP_50pct_mutant_4	4.50674	TRUE
Two_143	0.130689	0.0995373	7.29579	2.12604	0.0154243	0.0231598	GC_to_AT_50pct_5	Rep_Two_GC_to_AT_MAP_50pct_mutant_5	7.34103	TRUE
Two_144	0.203625	0.172473	11.8872	2.11106	0.00572342	0.0139323	16to24_C3SS_Disrupted	Rep_Two_MAP_16to24_C3SS_Disrupted	6.01695	TRUE
Two_145	0.0669905	0.0358389	0.663756	2.00782	0.574891	0.583104	16to24_C3SS_Restored	Rep_Two_MAP_16to24_C3SS_Restored	6.48079	FALSE
Two_146	0.0052263	-0.0259253	-10.8361	2.02275	0.00808279	0.0154769	150_2_155_disrupted	Rep_Two_MAP_150_2_155_disrupted	5.77195	TRUE
Two_147	0.265922	0.234771	6.26988	2.0163	0.0240241	0.0326229	150_2_155_Restored	Rep_Two_MAP_150_2_155_Restored	5.9561	TRUE
Two_148	0.080097	0.0489454	7.50455	2.60348	0.0078592	0.0154769	AAA_to_CCC_Disrupted	Rep_Two_MAP_AAA_to_CCC_Disrupted	7.58194	TRUE
Two_149	0.083465	0.0523134	7.66723	2.54656	0.00799961	0.0154769	AAA_to_CCC_Restored	Rep_Two_MAP_AAA_to_CCC_Restored	6.88613	TRUE
Two_15	0.179381	0.148229	17.6266	2.34745	0.00150758	0.00580828	Branch_Point	Rep_Two_MAP_mut_BP_5_6	5.31308	TRUE
Two_150	0.116316	0.085164	6.95081	2.15739	0.0163751	0.0238664	AAAA_to_CCCC_Disrupted	Rep_Two_MAP_AAAA_to_CCCC_Disrupted	7.14615	TRUE
Two_151	0.213729	0.182577	10.0951	2.07081	0.00859588	0.015971	AAAA_to_CCCC_Restored	Rep_Two_MAP_AAAA_to_CCCC_Restored	6.34441	TRUE
Two_152	0.203444	0.172292	5.89215	2.0268	0.02677	0.0358617	AAATTAAAA_to_CCCAGCCCC_Disrupted	Rep_Two_MAP_AAATTAAAA_to_CCCAGCCCC_Disrupted	5.89751	TRUE
Two_153	0.496102	0.464951	179.026	2.71577	1.30779e-06	4.64267e-05	AAATTAAAA_to_CCCAGCCCC_Restored	Rep_Two_MAP_AAATTAAAA_to_CCCAGCCCC_Restored	6.90587	TRUE
Two_154	0.0049981	-0.0261535	-9.99625	2.77872	0.00293078	0.00910308	UUU_to_GGG_Disrupted	Rep_Two_MAP_UUU_to_GGG_Disrupted	7.29633	TRUE
Two_155	0.0795155	0.0483639	4.61258	2.21774	0.0359718	0.0449196	UUU_to_GGG_Restored	Rep_Two_MAP_UUU_to_GGG_Restored	6.88613	TRUE
Two_156	0.408978	0.377827	15.7686	2.04005	0.00367448	0.0106796	Can_2_TGF_Can	Rep_Two_MAP_Base_Revert_Can_2_TGF_Can_MAP_Base_MAP3K7_150_Copy	5.36419	TRUE
Two_157	0.12188	0.090728	13.5059	2.56553	0.00188092	0.00667726	Can_2_TGF_Can	Rep_Two_MAP_Base_Revert_Can_2_TGF_Can_MAP_Base_MAP3K7_150_Copy_2	5.3657	TRUE
Two_158	0.187569	0.156418	5.76178	2.03113	0.0278209	0.0369705	Can_2_TGF_Can	Rep_Two_MAP_Base_Revert_Can_2_TGF_Can_MAP_Base_MAP3K7_150_Copy_3	6.99685	TRUE
Two_159	0.133476	0.102325	8.34749	2.15723	0.011154	0.0184785	Can_2_TGF_Can	Rep_Two_MAP_Base_Revert_Can_2_TGF_Can_MAP_Base_MAP3K7_150_Copy_4	5.42998	TRUE
Two_16	0.0881674	0.0570158	19.5298	3.59515	8.84951e-05	0.000709388	Branch_Point	Rep_Two_MAP_mut_BP_5_7	8.04795	TRUE
Two_160	0.256311	0.225159	19.1614	2.17165	0.00183489	0.0066565	Can_2_TGF_Can	Rep_Two_MAP_Base_Revert_Can_2_TGF_Can_MAP_Base_MAP3K7_150_Copy_5	5.66277	TRUE
Two_161	0.353323	0.322171	8.50526	2.01593	0.0132223	0.020665	C3SS_2_TGF_C3SS	Rep_Two_MAP_Base_Revert_C3SS_2_TGF_C3SS_MAP_Base_MAP3K7_150_Copy	6.93486	TRUE
Two_162	0.16411	0.132959	53.556	2.32928	0.000118419	0.000905449	C3SS_2_TGF_C3SS	Rep_Two_MAP_Base_Revert_C3SS_2_TGF_C3SS_MAP_Base_MAP3K7_150_Copy_2	4.72053	TRUE
Two_163	0.0625682	0.0314166	7.75732	3.65756	0.00212886	0.00724689	C3SS_2_TGF_C3SS	Rep_Two_MAP_Base_Revert_C3SS_2_TGF_C3SS_MAP_Base_MAP3K7_150_Copy_3	6.34869	TRUE
Two_164	0.169256	0.138105	24.2352	2.81334	0.000236662	0.00154765	C3SS_2_TGF_C3SS	Rep_Two_MAP_Base_Revert_C3SS_2_TGF_C3SS_MAP_Base_MAP3K7_150_Copy_4	5.55538	TRUE
Two_165	0.0100166	-0.021135	-6.52941	3.97033	0.00291657	0.00910308	C3SS_2_TGF_C3SS	Rep_Two_MAP_Base_Revert_C3SS_2_TGF_C3SS_MAP_Base_MAP3K7_150_Copy_5	7.37612	TRUE
Two_166	0.065663	0.0345114	2.27439	2.10132	0.144658	0.156977	C3SS_2_TGF_C3SS	Rep_Two_MAP_Base_Revert_C3SS_2_TGF_C3SS_MAP_Base_MAP3K7_150_Copy_6	6.90183	FALSE
Two_167	0.0571044	0.0259528	7.7134	3.99988	0.00152076	0.00581397	C3SS_2_TGF_C3SS	Rep_Two_MAP_Base_Revert_C3SS_2_TGF_C3SS_MAP_Base_MAP3K7_150_Copy_7	5.51583	TRUE
Two_168	0.023304	-0.00784753	-2.18039	3.94205	0.0957051	0.108103	C3SS_2_TGF_C3SS	Rep_Two_MAP_Base_Revert_C3SS_2_TGF_C3SS_MAP_Base_MAP3K7_150_Copy_8	6.01052	FALSE
Two_169	0.0755784	0.0444268	5.5463	2.38571	0.0206193	0.0287859	C3SS_2_TGF_C3SS	Rep_Two_MAP_Base_Revert_C3SS_2_TGF_C3SS_MAP_Base_MAP3K7_150_Copy_11	6.06038	TRUE
Two_17	0.159156	0.128005	11.1445	2.17999	0.00581328	0.0139575	Branch_Point	Rep_Two_MAP_mut_BP_5_8	6.56024	TRUE
Two_170	0.00489139	-0.0262602	-10.9871	2.01469	0.00797411	0.0154769	C3SS_2_TGF_C3SS	Rep_Two_MAP_Base_Revert_C3SS_2_TGF_C3SS_MAP_Base_MAP3K7_150_Copy_12	7.31728	TRUE
Two_171	0.397964	0.366813	13.6245	2.03165	0.0050222	0.0129328	Can_2_TGF_C3SS	Rep_Two_MAP_Can_replaced_w_TGF_C3SS	5.35296	TRUE
Two_172	0.228575	0.197424	6.45301	2.02447	0.022487	0.030788	Can_2_TGF_Can	Rep_Two_MAP_Can_replaces_w_TGF_Can	5.30745	TRUE
Two_173	0.00906059	-0.022091	-8.32166	2.90148	0.00411555	0.011365	C3SS_2_TGF_C3SS	Rep_Two_MAP_C3SS_replaced_w_TGF_C3SS	6.35258	TRUE
Two_174	0.00410276	-0.0270488	-11.3245	2.00943	0.00757898	0.0154769	C3SS_2_TGF_Can	Rep_Two_MAP_C3SS_replaced_w_TGF_Can	4.73377	TRUE
Two_175	0.114838	0.0836866	10.0184	2.35247	0.00555572	0.0137373	Can_2_TGF_Can	Rep_Two_MAP_SS_replaced_w_TGF_SS	4.78871	TRUE
Two_176	0.0789349	0.0477833	1.64794	2.02726	0.239467	0.250032	Swap_C3SS_2_Can	Rep_Two_MAP_Swapped_C3SS_w_Canonical	5.04825	FALSE
Two_177	0.492215	0.461063	158.012	3.5921	4.94122e-08	4.91157e-06	Swap_TGF_150	Rep_Two_MAP_Swapped_TGF_150	5.47546	TRUE
Two_178	0.124668	0.0935163	1.78101	2.00827	0.216346	0.228288	KHSRP_Double_Mutant	Rep_Two_MAP_KHSRP_Double_Mutant	4.45552	FALSE
Two_179	0.0111208	-0.0200308	-7.82789	2.58852	0.00720344	0.0153653	Swap_BPs	Rep_Two_MAP_Swap_BP1_BP2	6.56945	TRUE
Two_18	0.0539417	0.0227901	2.65517	2.33256	0.0999863	0.112174	Branch_Point	Rep_Two_MAP_mut_BP_6_7	6.52664	FALSE
Two_180	0.490395	0.459244	175.088	2.80018	9.65713e-07	3.692e-05	Swap_C3SS_2_Can	Rep_Two_MAP_Swap_C3SS_w_3SS	6.88492	TRUE
Two_181	0.0223929	-0.00875864	-2.34807	3.87191	0.0808396	0.0925744	BP1_AA_2_GGG	Rep_Two_MAP_BP1_AAA_2_GGG	7.64568	FALSE
Two_182	0.102506	0.0713547	28.2149	2.48736	0.00035029	0.00203017	BP1_Duped_2_BP2	Rep_Two_MAP_BP1_cloned_2_BP2	6.33215	TRUE
Two_183	0.212581	0.181429	8.0944	2.04583	0.0139593	0.0215141	BP2_Duped_2_BP1	Rep_Two_MAP_BP2_Cloned_to_BP1	7.29877	TRUE
Two_184	0.235367	0.204216	10.9199	2.06615	0.00738142	0.0154769	KHSRP_One_GGG	Rep_Two_MAP_KHSRP_One_GGG	7.05636	TRUE
Two_185	0.120241	0.0890893	35.7094	2.37108	0.000270292	0.00167919	KHSRP_Two_GGG	Rep_Two_MAP_KHSRP_Two_GGG	5.57209	TRUE
Two_186	0.00316699	-0.0279846	-11.6995	2.02095	0.0069571	0.0151652	Strengthen_C3SS_Py	Rep_Two_MAP_Strengthen_C3SS_Py	7.17913	TRUE
Two_187	0.00937063	-0.0217809	-8.5171	2.5832	0.00586941	0.0140245	Strengthen_C3SS_Py	Rep_Two_MAP_Strengthen_C3SS_Py_Copy	6.49632	TRUE
Two_188	0.165019	0.133868	8.12875	2.0857	0.013066	0.0206153	Strengthen_C3SS_Py	Rep_Two_MAP_Strengthen_C3SS_Py_Copy_2	7.46787	TRUE
Two_189	0.104753	0.0736017	8.69692	2.34276	0.00780464	0.0154769	Strengthen_C3SS_Py	Rep_Two_MAP_Strengthen_C3SS_Py_Copy_3	4.37594	TRUE
Two_19	0.167623	0.136471	39.2778	3.98701	2.59597e-06	6.69116e-05	Branch_Point	Rep_Two_MAP_mut_BP_6_8	7.04606	TRUE
Two_190	0.165724	0.134572	56.2814	2.01797	0.000296986	0.00182225	Strengthen_Can_Py	Rep_Two_MAP_Strengthen_Can_PyTract	6.86247	TRUE
Two_191	0.155434	0.124282	23.4526	2.95507	0.000187961	0.00127968	Strengthen_Can_Py	Rep_Two_MAP_Strengthen_Can_PyTract_Copy	6.16838	TRUE
Two_192	0.165853	0.134701	11.3634	2.16856	0.00568676	0.0139227	Strengthen_Can_Py	Rep_Two_MAP_Strengthen_Can_PyTract_Copy_2	7.47317	TRUE
Two_193	0.135431	0.10428	3.6627	2.02828	0.0657119	0.0763056	Weaken_C3SS_Py	Rep_Two_MAP_Weaken_C3SS_PyTract	7.7167	FALSE
Two_194	0.316396	0.285244	53.585	2.94563	1.69235e-05	0.000195605	Weaken_C3SS_Py	Rep_Two_MAP_Weaken_C3SS_PyTract_Copy	6.64633	TRUE
Two_195	0.0856678	0.0545162	2.45716	2.04678	0.13045	0.143066	Weaken_C3SS_Py	Rep_Two_MAP_Weaken_C3SS_PyTract_Copy_2	7.23296	FALSE
Two_196	0.27138	0.240229	9.25278	2.03406	0.0108763	0.0181394	Weaken_C3SS_Py	Rep_Two_MAP_Weaken_C3SS_PyTract_Copy_3	6.56002	TRUE
Two_197	0.367741	0.336589	71.2942	3.22735	2.84879e-06	6.69116e-05	Weaken_C3SS_Py	Rep_Two_MAP_Weaken_C3SS_PyTract_Copy_4	6.14392	TRUE
Two_198	0.16895	0.137798	11.1681	2.15512	0.00604013	0.014295	Weaken_C3SS_Py	Rep_Two_MAP_Weaken_C3SS_PyTract_Copy_5	7.84657	TRUE
Two_199	0.495087	0.463936	172.803	2.99506	4.36378e-07	1.94105e-05	Weaken_Can_Py	Rep_Two_MAP_Weaken_Canonical_PyTract	5.95888	TRUE
Two_2	0.150167	0.119015	20.0598	2.74383	0.000466438	0.00249268	Branch_Point	Rep_Two_MAP_mut_BP_2	5.45812	TRUE
Two_20	0.1454	0.114248	15.3451	2.45179	0.0016959	0.00629003	Branch_Point	Rep_Two_MAP_mut_BP_7_8	5.92311	TRUE
Two_200	0.152642	0.12149	8.70177	2.1202	0.0107971	0.0180678	Weaken_Can_Py	Rep_Two_MAP_Weaken_Canonical_PyTract_Copy	5.46401	TRUE
Two_201	0.0528556	0.021704	2.40458	2.29875	0.121615	0.134617	Weaken_Can_Py	Rep_Two_MAP_Weaken_Canonical_PyTract_Copy_2	5.37415	FALSE
Two_202	0.483147	0.451995	129.217	3.98068	2.31432e-08	4.10809e-06	Weaken_Can_Py	Rep_Two_MAP_Weaken_Canonical_PyTract_Copy_3	5.68262	TRUE
Two_203	0.489664	0.458512	129.158	3.9629	2.47974e-08	4.10809e-06	Weaken_Can_Py	Rep_Two_MAP_Weaken_Canonical_PyTract_Copy_4	6.81105	TRUE
Two_204	0.192703	0.161552	5.39172	2.02552	0.0318297	0.0407715	Weaken_Can_Py	Rep_Two_MAP_Weaken_Canonical_PyTract_Copy_5	5.45516	TRUE
Two_205	0.0953478	0.0641962	7.44642	2.32945	0.0113103	0.0186612	WT	Rep_Two_MAP_Base_150	5.67412	TRUE
Two_206	0.0520934	0.0209419	1.95179	2.20748	0.178117	0.190785	NAGNAG	Rep_Two_map_nagnag_var1	5.37115	FALSE
Two_207	0.0134343	-0.0177173	-7.14725	2.31656	0.0126078	0.0201207	NAGNAG	Rep_Two_map_nagnag_var2	8.86799	TRUE
Two_208	0.180414	0.149263	9.27621	2.08986	0.00991179	0.0171151	NAGNAG	Rep_Two_map_nagnag_var3	5.234	TRUE
Two_209	0.16034	0.129189	4.45106	2.02721	0.045797	0.0553798	NAGNAG	Rep_Two_map_nagnag_var4	5.49054	FALSE
Two_21	0.161653	0.130502	2.91029	2.01135	0.0999104	0.112174	Branch_Point	Rep_Two_MAP_C3SS_BPS_TNA_1	9.27202	FALSE
Two_210	0.47713	0.445979	60.7963	2.46659	5.57322e-05	0.000470217	NAGNAG	Rep_Two_map_nagnag_var5	5.67514	TRUE
Two_211	0.15785	0.126698	16.8147	2.4402	0.00139009	0.00553817	NAGNAG	Rep_Two_map_nagnag_var6	7.38052	TRUE
Two_212	0.363809	0.332657	10.6519	2.02348	0.00835386	0.0157866	NAGNAG	Rep_Two_map_nagnag_var7	6.39962	TRUE
Two_213	0.139609	0.108457	4.06507	2.03224	0.0540474	0.063653	NAGNAG	Rep_Two_map_nagnag_var8	4.56574	FALSE
Two_214	0.0376098	0.00645825	0.531275	2.15998	0.644837	0.65139	NAGNAG	Rep_Two_map_nagnag_var9	6.92262	FALSE
Two_215	0.208361	0.17721	5.56863	2.02261	0.0300046	0.0391466	NAGNAG	Rep_Two_map_nagnag_var10	7.44282	TRUE
Two_216	0.011031	-0.0201206	-7.9689	2.47351	0.0080034	0.0154769	NAGNAG	Rep_Two_map_nagnag_var11	5.56174	TRUE
Two_217	0.214072	0.18292	5.06023	2.0175	0.0362486	0.0451517	NAGNAG	Rep_Two_map_nagnag_var12	5.56647	TRUE
Two_218	0.438774	0.407623	26.8617	2.10131	0.00106024	0.00454258	NAGNAG	Rep_Two_map_nagnag_var13	5.4358	TRUE
Two_219	0.447595	0.416444	25.2835	2.08568	0.00125267	0.00514528	NAGNAG	Rep_Two_map_nagnag_var15	5.14001	TRUE
Two_22	0.0751171	0.0439656	6.13604	2.49111	0.0146279	0.0223008	Branch_Point	Rep_Two_MAP_C3SS_BPS_TNA_2	7.58194	TRUE
Two_220	0.0124588	-0.0186927	-6.19198	3.76639	0.00420945	0.011365	NAGNAG	Rep_Two_map_nagnag_var16	5.1638	TRUE
Two_221	0.179617	0.148465	23.7935	2.66535	0.000351297	0.00203017	HNRNPDL_Double	Rep_Two_MAP_HNRNPDL_Double	7.15394	TRUE
Two_222	0.210324	0.179172	9.89609	2.07066	0.00895428	0.0163014	HNRNPDL_Single	Rep_Two_MAP_HNRNPDL_Single	5.01293	TRUE
Two_223	0.00672281	-0.0244288	-9.95151	2.23416	0.00679856	0.0150169	HNRNPDL_Triple	Rep_Two_MAP_HNRNPDL_Triple	4.8902	TRUE
Two_224	0.478061	0.446909	107.694	3.58773	1.98955e-07	9.88805e-06	KHSRP_insertion	Rep_Two_MAP_KHSRP_2X_at_Canonical	5.62124	TRUE
Two_225	0.00411248	-0.0270391	-11.3268	2.00493	0.00763692	0.0154769	KSHRP_X7	Rep_Two_MAP_KHSRP_7X	6.75502	TRUE
Two_226	0.121351	0.0901994	19.7364	3.31393	0.000149372	0.00110803	KHSRP_Triple_Mutant	Rep_Two_MAP_KHSRP_Triple_Mutant	6.00688	TRUE
Two_227	0.0920985	0.0609469	3.80175	2.09054	0.058505	0.0684164	PABN1L_Mutant	Rep_Two_MAP_PABN1L_52_AAAAA_to_CCCCC	4.79086	FALSE
Two_228	0.221915	0.190764	9.51536	2.05745	0.00990609	0.0171151	SFPQ_Deletion	Rep_Two_MAP_SFPQ_Deletion	6.40347	TRUE
Two_229	0.224949	0.193798	13.6682	2.11645	0.00423044	0.011365	Dinuc_Shuffle	Rep_Two_MAP_dinuc_shuffled_1	4.6939	TRUE
Two_23	0.0572387	0.0260872	1.24061	2.05215	0.337814	0.346887	Branch_Point	Rep_Two_MAP_C3SS_BPS_TNA_3	4.44469	FALSE
Two_230	0.085495	0.0543435	11.8453	3.3035	0.000807701	0.00375166	Dinuc_Shuffle	Rep_Two_MAP_dinuc_shuffled_2	6.88189	TRUE
Two_231	0.0527456	0.021594	8.58633	2.4396	0.00701139	0.0152169	Dinuc_Shuffle	Rep_Two_MAP_dinuc_shuffled_3	3.71862	TRUE
Two_232	0.222706	0.191554	19.6703	2.25436	0.00143754	0.00562567	Dinuc_Shuffle	Rep_Two_MAP_dinuc_shuffled_4	5.1794	TRUE
Two_233	0.262299	0.231148	9.29319	2.03714	0.0107296	0.0180678	Dinuc_Shuffle	Rep_Two_MAP_dinuc_shuffled_5	5.61359	TRUE
Two_234	0.0668321	0.0356805	5.66523	2.6518	0.0150761	0.0227745	RBP_Block_Four	Rep_Two_MAP_RBP_Block_four_au_rich	7.90659	TRUE
Two_235	0.200217	0.169065	45.6164	3.88597	1.88939e-06	5.86891e-05	RBP_Block_Four	Rep_Two_MAP_RBP_Block_four_invert	5.84419	TRUE
Two_236	0.0282004	-0.00295114	-1.11269	2.89395	0.349646	0.358297	RBP_Block_Four	Rep_Two_MAP_RBP_Block_four_point	5.92879	FALSE
Two_237	0.0623958	0.0312443	9.05592	3.99237	0.000831319	0.00379051	RBP_Block_Four	Rep_Two_MAP_RBP_Block_four_shuffle	5.35673	TRUE
Two_238	0.160332	0.12918	5.17855	2.03692	0.0339902	0.0429851	RBP_Block_One	Rep_Two_MAP_RBP_Block_One_au_rich	5.50603	TRUE
Two_239	0.164621	0.133469	9.98891	2.13157	0.0079534	0.0154769	RBP_Block_One	Rep_Two_MAP_RBP_Block_One_invert	4.7399	TRUE
Two_24	0.0435317	0.0123801	1.1416	2.20291	0.362479	0.370683	Move_C3SS	Rep_Two_MAP_Move_C3SS_20bp	5.55275	FALSE
Two_240	0.210378	0.179227	10.4435	2.07879	0.00791372	0.0154769	RBP_Block_One	Rep_Two_MAP_RBP_Block_One_point	6.57607	TRUE
Two_241	0.10658	0.0754284	31.5701	2.01185	0.000969167	0.00430068	RBP_Block_One	Rep_Two_MAP_RBP_Block_One_shuffle	6.76803	TRUE
Two_242	0.17858	0.147428	22.9127	2.62176	0.000429358	0.00237101	RBP_Block_Three	Rep_Two_MAP_RBP_Block_three_au_rich	6.25706	TRUE
Two_243	0.0963665	0.0652149	6.06452	2.20651	0.0205544	0.0287761	RBP_Block_Three	Rep_Two_MAP_RBP_Block_three_invert	6.33518	TRUE
Two_244	0.232708	0.201556	8.53415	2.04123	0.0126437	0.0201207	RBP_Block_Three	Rep_Two_MAP_RBP_Block_three_point	6.12568	TRUE
Two_245	0.200537	0.169386	10.0446	2.08166	0.00853049	0.0159385	RBP_Block_Three	Rep_Two_MAP_RBP_Block_three_shuffle	6.99251	TRUE
Two_246	0.0906035	0.059452	7.45216	2.38908	0.0104585	0.017801	RBP_Block_Two	Rep_Two_MAP_RBP_Block_Two_au_rich	6.26158	TRUE
Two_247	0.127376	0.0962241	4.80129	2.05748	0.038528	0.0474386	RBP_Block_Two	Rep_Two_MAP_RBP_Block_Two_invert	8.3625	TRUE
Two_248	0.0288971	-0.00225443	-0.494895	3.32279	0.651572	0.656858	RBP_Block_Two	Rep_Two_MAP_RBP_Block_Two_point	7.1034	FALSE
Two_249	0.152906	0.121755	5.05441	2.03962	0.0355185	0.0445775	RBP_Block_Two	Rep_Two_MAP_RBP_Block_Two_shuffle	7.68381	TRUE
Two_25	0.124369	0.0932179	1.33884	2.0047	0.312248	0.321965	Move_C3SS	Rep_Two_MAP_Move_C3SS_40bp	4.08764	FALSE
Two_26	0.0312313	7.97396e-05	0.0261312	3.81137	0.980463	0.98244	Move_C3SS	Rep_Two_MAP_Move_C3SS_60bp	6.06396	FALSE
Two_27	0.0472687	0.0161171	1.51763	2.21199	0.256774	0.267541	Move_C3SS	Rep_Two_MAP_Move_C3SS_80bp	5.45197	FALSE
Two_28	0.00656877	-0.0245828	-9.71263	2.4943	0.0048115	0.0124548	Move_C3SS	Rep_Two_MAP_Move_C3SS_100bp	7.76992	TRUE
Two_29	0.240846	0.209695	11.9053	2.07473	0.00609223	0.0143329	AP5Z1_Intron	Rep_Two_MAP_AP5Z1_Intron	5.10555	TRUE
Two_3	0.0598643	0.0287127	4.76795	2.71971	0.0218166	0.0300356	Branch_Point	Rep_Two_MAP_mut_BP_3	5.51793	TRUE
Two_30	0.291227	0.260076	7.48638	2.01895	0.0169285	0.0244577	ARMCX3_Intron	Rep_Two_MAP_ARMCX3_Intron	4.3074	TRUE
Two_31	0.0435867	0.0124352	1.47056	2.34336	0.26154	0.271936	GAPDH_Intron	Rep_Two_MAP_Base_GAPDH_Intron_1	5.85192	FALSE
Two_32	0.149248	0.118097	8.36292	2.11742	0.0117721	0.01912	DHDDS_Intron	Rep_Two_MAP_DHDDS_Intron	3.71701	TRUE
Two_33	0.155069	0.123917	7.30792	2.08075	0.0163294	0.0238664	EIF4G1_Intron	Rep_Two_MAP_EIF4G1_Intron	3.99041	TRUE
Two_34	0.19744	0.166288	58.686	3.40558	3.06977e-06	6.69116e-05	EPB41_Intron	Rep_Two_MAP_EPB41_Intron	4.92281	TRUE
Two_35	0.144428	0.113276	19.8704	2.81264	0.000413316	0.0023343	FPGS_Intron	Rep_Two_MAP_FPGS_Intron	4.29366	TRUE
Two_36	0.182675	0.151523	11.8418	2.14387	0.00544007	0.0136331	ODF2_Intron	Rep_Two_MAP_ODF2_Intron	4.39727	TRUE
Two_37	0.108579	0.0774274	20.9652	3.89347	3.77567e-05	0.000341184	TRNT1_Intron	Rep_Two_MAP_TRNT1_Intron	4.93302	TRUE
Two_38	0.00697665	-0.0241749	-7.83362	3.85311	0.00167075	0.00624334	C3SS_KO	Rep_Two_MAP_C3SS_AG_to_CC	4.64733	TRUE
Two_39	0.0497897	0.0186382	3.31608	2.83855	0.0489805	0.0588003	C3SS_KO	Rep_Two_MAP_C3SS_AG_to_TA	7.73985	FALSE
Two_4	0.00406949	-0.0270821	-11.216	2.09741	0.00661697	0.0149821	Branch_Point	Rep_Two_MAP_mut_BP_4	6.49714	TRUE
Two_40	0.00102004	-0.0301315	-12.6195	2.00669	0.00614268	0.0143329	C3SS_KO	Rep_Two_MAP_C3SS_TAG_to_ACG	6.66918	TRUE
Two_41	0.0176684	-0.0134832	-2.57448	2.98016	0.082724	0.0945146	C3SS_KO	Rep_Two_MAP_C3SS_TAG_to_CCG	4.82693	FALSE
Two_42	0.228413	0.197261	3.83253	2.00861	0.0614145	0.0716502	Can_KO	Rep_Two_MAP_Can_AG_to_CC	5.13958	FALSE
Two_43	0.49146	0.460308	119.042	3.78441	6.64939e-08	5.50791e-06	Can_KO	Rep_Two_MAP_Can_CAG_to_ACG	4.35811	TRUE
Two_44	0.03885	0.00769848	1.2329	2.6643	0.31524	0.324377	Can_KO	Rep_Two_MAP_Can_CAG_to_TCG	5.11176	FALSE
Two_45	0.283394	0.252242	57.4626	3.42615	3.09651e-06	6.69116e-05	Stem_1	Rep_Two_MAP_Stem_1_1_Stem_1_2_compensated	5.30056	TRUE
Two_46	0.0136944	-0.0174572	-6.3774	3.15078	0.00672233	0.0149821	Stem_2	Rep_Two_MAP_Stem_2_1_Stem_2_2_compensated	6.63432	TRUE
Two_47	0.0311884	3.68525e-05	0.00837746	3.42014	0.993781	0.993781	Stem_3	Rep_Two_MAP_Stem_3_1_Stem_3_2_compensated	6.82319	FALSE
Two_48	0.117498	0.0863461	8.88223	2.2553	0.00845355	0.0159145	Stem_4	Rep_Two_MAP_Stem_4_1_Stem_4_2_compensated	5.73338	TRUE
Two_49	0.241874	0.210722	11.1831	2.06515	0.00704373	0.0152206	Stem_5	Rep_Two_MAP_Stem_5_1_Stem_5_2_compensated	7.38531	TRUE
Two_5	0.158809	0.127658	15.735	2.37526	0.00185805	0.00666454	Branch_Point	Rep_Two_MAP_mut_BP_5	6.94064	TRUE
Two_50	0.204574	0.173422	6.0396	2.0278	0.0254839	0.0343238	Stem_6	Rep_Two_MAP_Stem_6_1_Stem_6_2_compensated	7.00888	TRUE
Two_51	0.380586	0.349435	9.03786	2.01529	0.0117379	0.01912	All_Second_Stems	Rep_Two_MAP_Zipper_Mutant_all_stems_X_2_mutated	5.31855	TRUE
Two_52	0.497045	0.465893	191.567	2.15652	1.33106e-05	0.00017864	Stem_1_2	Rep_Two_MAP_Zipper_Mutant_Stem_1_2_mutant	6.24993	TRUE
Two_53	0.346437	0.315285	19.8324	2.09211	0.0020448	0.00705739	Stem_2_2	Rep_Two_MAP_Zipper_Mutant_Stem_2_2_mutant	7.06097	TRUE
Two_54	0.239516	0.208364	6.89747	2.0251	0.0197212	0.0276877	Stem_3_2	Rep_Two_MAP_Zipper_Mutant_Stem_3_2_mutant	6.84115	TRUE
Two_55	0.222633	0.191481	10.4755	2.0693	0.0079912	0.0154769	Stem_4_2	Rep_Two_MAP_Zipper_Mutant_Stem_4_2_mutant	6.33167	TRUE
Two_56	0.252945	0.221793	10.3258	2.04995	0.0085009	0.0159385	Stem_5_2	Rep_Two_MAP_Zipper_Mutant_Stem_5_2_mutant	6.57966	TRUE
Two_57	0.162938	0.131786	28.0517	3.2402	5.58205e-05	0.000470217	Stem_6_2	Rep_Two_MAP_Zipper_Mutant_Stem_6_2_mutant	8.74157	TRUE
Two_58	0.0791214	0.0479698	2.44237	2.05989	0.130976	0.143066	Stem_1_1_Stem_2_1	Rep_Two_MAP_Zipper_Mutant_Stem_1_1_Stem_2_1_mutant	5.1017	FALSE
Two_59	0.0445908	0.0134392	4.20995	3.94594	0.013982	0.0215141	Stem_1_1_Stem_3_1	Rep_Two_MAP_Zipper_Mutant_Stem_1_1_Stem_3_1_mutant	5.3624	TRUE
Two_6	0.113033	0.081881	4.31153	2.06412	0.0470751	0.0566497	Branch_Point	Rep_Two_MAP_mut_BP_6	4.44136	FALSE
Two_60	0.26221	0.231059	7.53233	2.02434	0.0166015	0.0240912	Stem_1_1_Stem_4_1	Rep_Two_MAP_Zipper_Mutant_Stem_1_1_Stem_4_1_mutant	5.74757	TRUE
Two_61	0.0766396	0.0454881	10.937	3.58127	0.000704094	0.00339742	Stem_1_1_Stem_5_1	Rep_Two_MAP_Zipper_Mutant_Stem_1_1_Stem_5_1_mutant	5.11506	TRUE
Two_62	0.233663	0.202511	8.52766	2.04078	0.0126716	0.0201207	Stem_1_1_Stem_6_1	Rep_Two_MAP_Zipper_Mutant_Stem_1_1_Stem_6_1_mutant	5.59603	TRUE
Two_63	0.0624701	0.0313185	2.89909	2.20455	0.0903745	0.102315	Stem_2_1_Stem_3_1	Rep_Two_MAP_Zipper_Mutant_Stem_2_1_Stem_3_1_mutant	5.02997	FALSE
Two_64	0.0533647	0.0222131	7.69836	3.52466	0.00252141	0.00808479	Stem_2_1_Stem_4_1	Rep_Two_MAP_Zipper_Mutant_Stem_2_1_Stem_4_1_mutant	6.11781	TRUE
Two_65	0.0416234	0.0104718	3.34259	3.90039	0.0298874	0.0391466	Stem_2_1_Stem_5_1	Rep_Two_MAP_Zipper_Mutant_Stem_2_1_Stem_5_1_mutant	4.26666	TRUE
Two_66	0.0868867	0.0557352	7.46945	2.44963	0.00963211	0.0168562	Stem_2_1_Stem_6_1	Rep_Two_MAP_Zipper_Mutant_Stem_2_1_Stem_6_1_mutant	5.7585	TRUE
Two_67	0.221431	0.19028	7.78317	2.03845	0.0152544	0.0229741	Stem_3_1_Stem_4_1	Rep_Two_MAP_Zipper_Mutant_Stem_3_1_Stem_4_1_mutant	6.31416	TRUE
Two_68	0.206783	0.175631	13.814	2.14579	0.00390822	0.011112	Stem_3_1_Stem_5_1	Rep_Two_MAP_Zipper_Mutant_Stem_3_1_Stem_5_1_mutant	7.03327	TRUE
Two_69	0.124814	0.0936626	9.22326	2.23287	0.00804756	0.0154769	Stem_3_1_Stem_6_1	Rep_Two_MAP_Zipper_Mutant_Stem_3_1_Stem_6_1_mutant	6.05116	TRUE
Two_7	0.39835	0.367199	30.7372	2.16586	0.000669949	0.00326436	Branch_Point	Rep_Two_MAP_mut_BP_7	6.85328	TRUE
Two_70	0.233514	0.202362	10.4743	2.06192	0.00809334	0.0154769	Stem_4_1_Stem_5_1	Rep_Two_MAP_Zipper_Mutant_Stem_4_1_Stem_5_1_mutant	5.06537	TRUE
Two_71	0.166364	0.135212	24.8414	2.90028	0.000180217	0.00126975	Stem_4_1_Stem_6_1	Rep_Two_MAP_Zipper_Mutant_Stem_4_1_Stem_6_1_mutant	5.94516	TRUE
Two_72	0.229402	0.19825	6.68975	2.02609	0.0209135	0.0290224	Stem_5_1_Stem_6_1	Rep_Two_MAP_Zipper_Mutant_Stem_5_1_Stem_6_1_mutant	6.70753	TRUE
Two_73	0.488332	0.45718	170.434	2.98796	4.68664e-07	1.94105e-05	Stems_Compensated	Rep_Two_MAP_all_Stem_X_1_compensated_by_Stem_X_2	6.13017	TRUE
Two_74	0.346341	0.315189	124.567	2.49182	8.58436e-06	0.000147118	FAM_Can_Swap	Rep_Two_MAP_Can_PY_C3SS_FAM_Can	7.29446	TRUE
Two_75	0.237912	0.206761	11.4885	2.07152	0.00659174	0.0149821	Duped_Can_Py	Rep_Two_MAP_Duplicated_Canonical_Py_Tract	8.18438	TRUE
Two_76	0.469854	0.438702	37.9885	2.17797	0.000408958	0.0023343	Duped_C3SS_Py	Rep_Two_MAP_Dupped_C3SS_Py	6.32093	TRUE
Two_77	0.265779	0.234627	27.4336	2.33512	0.000553022	0.00280461	FAM_C3SS_Py	Rep_Two_MAP_FAM193_C3SS_PY	7.14724	TRUE
Two_78	0.0211562	-0.00999537	-2.04879	3.14412	0.128729	0.141859	FAM_Swap_Both_Py	Rep_Two_MAP_FAM193B_Both_PY	7.88991	FALSE
Two_79	0.168916	0.137764	5.88748	2.04201	0.0263446	0.0353872	FAM_Can_Py	Rep_Two_MAP_FAM193B_Canonical_PY	4.7947	TRUE
Two_8	0.158457	0.127306	28.943	3.42046	3.27609e-05	0.00031583	Branch_Point	Rep_Two_MAP_mut_BP_8	8.03709	TRUE
Two_80	0.49335	0.462198	186.317	2.32277	6.68642e-06	0.00012308	FAM_C3SS_C3SS_Can	Rep_Two_MAP_FAM_C3SS_C3SS_Canonical	6.97213	TRUE
Two_81	0.0444735	0.013322	4.05016	3.98915	0.015558	0.0232902	IQGAP_C3SS_Py	Rep_Two_MAP_IQGAP_C3SS_PY	8.36135	TRUE
Two_82	0.404383	0.373231	43.9541	2.34031	0.000181392	0.00126975	IQGAP_Can_C3SS	Rep_Two_MAP_IQGAP_Can_Can_C3SS	5.62333	TRUE
Two_83	0.323203	0.292052	96.1053	3.79461	1.4417e-07	7.96141e-06	IQGAP_Can_Py	Rep_Two_MAP_IQGAP_Canonical_Py	6.17725	TRUE
Two_84	0.497548	0.466396	191.63	2.16276	1.29283e-05	0.000178483	IQGAP_C3SS_C3SS_Can	Rep_Two_MAP_IQGAP_C3SS_C3SS_Canonical	6.7743	TRUE
Two_85	0.060531	0.0293795	1.71482	2.07906	0.223747	0.2351	All_First_Stems	Rep_Two_MAP_Zipper_Mutant_all_stems_X_1_mutated	4.91366	FALSE
Two_86	0.160746	0.129594	13.6026	2.26641	0.00320994	0.00955293	Stem_1_1	Rep_Two_MAP_Zipper_Mutant_Stem_1_1_mutant	5.09137	TRUE
Two_87	0.330798	0.299646	29.5036	2.23281	0.000612083	0.00304205	Stem_2_1	Rep_Two_MAP_Zipper_Mutant_Stem_2_1_mutant	5.9226	TRUE
Two_88	0.194494	0.163342	5.19285	2.02314	0.0342991	0.0432657	Stem_3_1	Rep_Two_MAP_Zipper_Mutant_Stem_3_1_mutant	5.72206	TRUE
Two_89	0.175699	0.144548	59.2692	2.17975	0.000154402	0.0011285	Stem_4_1	Rep_Two_MAP_Zipper_Mutant_Stem_4_1_mutant	4.21523	TRUE
Two_9	0.212724	0.181573	9.43497	2.06242	0.00999821	0.0171941	Branch_Point	Rep_Two_MAP_mut_BP_1_3	4.67542	TRUE
Two_90	0.193187	0.162035	33.5666	3.17048	3.73794e-05	0.000341184	Stem_5_1	Rep_Two_MAP_Zipper_Mutant_Stem_5_1_mutant	5.91697	TRUE
Two_91	0.176524	0.145373	4.17065	2.01883	0.0521147	0.0616691	Stem_6_1	Rep_Two_MAP_Zipper_Mutant_Stem_6_1_mutant	5.90489	FALSE
Two_92	0.00828029	-0.0228713	-7.00324	3.98197	0.00222544	0.00747328	RBP_One_RBP_four_au_rich	Rep_Two_MAP_RBP_Block_One_RBP_Block_four_au_rich	5.68223	TRUE
Two_93	0.0133578	-0.0177937	-7.27285	2.20624	0.0139741	0.0215141	RBP_One_RBP_four_shuffle	Rep_Two_MAP_RBP_Block_One_RBP_Block_four_shuffle	7.92113	TRUE
Two_94	0.0596857	0.0285342	6.98272	3.63199	0.00314321	0.00952547	RBP_One_RBP_three_au_rich	Rep_Two_MAP_RBP_Block_One_RBP_Block_three_au_rich	6.53166	TRUE
Two_95	0.00453127	-0.0266203	-11.1352	2.0166	0.0077385	0.0154769	RBP_One_RBP_three_shuffle	Rep_Two_MAP_RBP_Block_One_RBP_Block_three_shuffle	4.61851	TRUE
Two_96	0.0142046	-0.016947	-5.17165	3.98561	0.00670983	0.0149821	RBP_One_RBP_Two_au_rich	Rep_Two_MAP_RBP_Block_One_RBP_Block_Two_au_rich	4.29647	TRUE
Two_97	0.11386	0.0827081	7.85488	2.21582	0.0116936	0.0191175	RBP_One_RBP_Two_shuffle	Rep_Two_MAP_RBP_Block_One_RBP_Block_Two_shuffle	7.22405	TRUE
Two_98	0.0444872	0.0133357	2.01293	2.58305	0.152201	0.164443	RBP_three_RBP_four_au_rich	Rep_Two_MAP_RBP_Block_three_RBP_Block_four_au_rich	3.87396	FALSE
Two_99	0.18643	0.155278	15.6673	2.2451	0.00243953	0.00787303	RBP_three_RBP_four_shuffle	Rep_Two_MAP_RBP_Block_three_RBP_Block_four_shuffle	5.76715	TRUE
