## SupplementalTable_S6 for "Divergent RNA structures support accurate splicing of the SF3B1-sensitive *MAP3K7* intron"

### Sheet: Sheet1
Supplemental Table 6. Individual values for MAP3K7 mutants for splicing accuracy (SF3B1 K700E - SF3B1 WT) and similarity to wild-type structure
sample	spearman_cor	similarity_score	MT	WT	t_statistic	df	p_value	mean_MT	mean_WT	padj	signif	delta_PSI	dpsi_norm	annot	name
One_1	0.707273	5.36755	0.333906	0.203437	6.60557	3.58232	0.00397969	0.333906	0.203437	0.0116269	TRUE	0.130469	0.0254688	Branch_Point	Rep_One_MAP_mut_BP_1
One_10	0.647217	6.88107	0.263532	0.155954	4.69459	3.73262	0.0110367	0.263532	0.155954	0.0245369	TRUE	0.107578	0.00257802	Branch_Point	Rep_One_MAP_mut_BP_1_4
One_100	0.473228	6.3386	0.224048	0.06809	21.217	2.10149	0.00173733	0.224048	0.06809	0.00709174	TRUE	0.155958	0.0509577	RBP_Two_RBP_four_au_rich	Rep_One_MAP_RBP_Block_Two_RBP_Block_four_au_rich
One_101	0.698845	7.31788	0.218438	0.12276	16.9886	2.59251	0.000993693	0.218438	0.12276	0.00515356	TRUE	0.0956783	-0.00932168	RBP_Two_RBP_four_shuffle	Rep_One_MAP_RBP_Block_Two_RBP_Block_four_shuffle
One_102	0.614129	6.33335	0.307922	0.196798	3.78291	3.77711	0.0215137	0.307922	0.196798	0.0413661	TRUE	0.111125	0.00612468	RBP_Two_RBP_three_au_rich	Rep_One_MAP_RBP_Block_Two_RBP_Block_three_au_rich
One_103	0.611951	6.96702	0.353073	0.201287	9.57174	3.93147	0.000723563	0.353073	0.201287	0.00429912	TRUE	0.151786	0.0467862	RBP_Two_RBP_three_shuffle	Rep_One_MAP_RBP_Block_Two_RBP_Block_three_shuffle
One_104	0.581958	4.80916	0.121329	0.0748098	6.12036	2.52743	0.0141572	0.121329	0.0748098	0.0292543	TRUE	0.0465197	-0.0584803	AT_to_GC_10pct_1	Rep_One_AT_to_GC_MAP_10pct_mutant_1
One_105	0.53645	5.30891	0.0157222	0.00408572	22.8317	3.90775	2.63592e-05	0.0157222	0.00408572	0.00146389	TRUE	0.0116365	-0.0933635	AT_to_GC_10pct_2	Rep_One_AT_to_GC_MAP_10pct_mutant_2
One_106	0.650827	6.20099	0.261127	0.141579	4.70888	3.08214	0.017059	0.261127	0.141579	0.033846	TRUE	0.119549	0.0145486	AT_to_GC_10pct_3	Rep_One_AT_to_GC_MAP_10pct_mutant_3
One_107	0.717546	6.87151	0.26202	0.0890714	21.074	2.04667	0.00200717	0.26202	0.0890714	0.00764786	TRUE	0.172949	0.0679491	AT_to_GC_10pct_4	Rep_One_AT_to_GC_MAP_10pct_mutant_4
One_108	0.678295	6.79019	0.282956	0.149127	7.22753	2.56505	0.00904553	0.282956	0.149127	0.0213252	TRUE	0.133829	0.0288293	AT_to_GC_10pct_5	Rep_One_AT_to_GC_MAP_10pct_mutant_5
One_109	0.556048	5.42725	0.296672	0.113796	25.6853	2.02005	0.00143576	0.296672	0.113796	0.00636086	TRUE	0.182876	0.0778765	AT_to_GC_20pct_1	Rep_One_AT_to_GC_MAP_20pct_mutant_1
One_11	0.707631	5.75458	0.379449	0.411036	-1.1173	2.92471	0.347168	0.379449	0.411036	0.425837	FALSE	-0.0315871	-0.136587	Branch_Point	Rep_One_MAP_mut_BP_1_5
One_110	0.60846	5.16759	0.288585	0.162357	19.6309	2.84891	0.000396066	0.288585	0.162357	0.0033281	TRUE	0.126229	0.0212289	AT_to_GC_20pct_2	Rep_One_AT_to_GC_MAP_20pct_mutant_2
One_111	0.640657	6.86067	0.360866	0.212525	11.4458	3.78125	0.000451307	0.360866	0.212525	0.00336286	TRUE	0.14834	0.0433405	AT_to_GC_20pct_3	Rep_One_AT_to_GC_MAP_20pct_mutant_3
One_112	0.521325	5.13117	0.0416711	0.0208303	13.1905	3.99911	0.000191086	0.0416711	0.0208303	0.00239226	TRUE	0.0208408	-0.0841592	AT_to_GC_20pct_4	Rep_One_AT_to_GC_MAP_20pct_mutant_4
One_113	0.694181	5.89491	0.257929	0.169127	11.7142	2.49873	0.00301633	0.257929	0.169127	0.00956772	TRUE	0.0888018	-0.0161982	AT_to_GC_20pct_5	Rep_One_AT_to_GC_MAP_20pct_mutant_5
One_114	0.541557	5.65075	0.316159	0.24591	2.86577	3.12411	0.0612483	0.316159	0.24591	0.0987109	FALSE	0.0702492	-0.0347508	AT_to_GC_30pct_1	Rep_One_AT_to_GC_MAP_30pct_mutant_1
One_115	0.605326	4.62019	0.257412	0.251685	0.165771	3.97997	0.876417	0.257412	0.251685	0.905661	FALSE	0.00572723	-0.0992728	AT_to_GC_30pct_2	Rep_One_AT_to_GC_MAP_30pct_mutant_2
One_116	0.506898	5.34731	0.22248	0.163732	2.96387	3.99891	0.0414091	0.22248	0.163732	0.0718527	FALSE	0.0587483	-0.0462517	AT_to_GC_30pct_3	Rep_One_AT_to_GC_MAP_30pct_mutant_3
One_117	0.467613	5.79939	0.0517217	0.020191	9.5138	2.72661	0.00361014	0.0517217	0.020191	0.0110978	TRUE	0.0315306	-0.0734694	AT_to_GC_30pct_4	Rep_One_AT_to_GC_MAP_30pct_mutant_4
One_118	0.536011	6.7208	0.401227	0.407091	-0.230071	3.99929	0.829326	0.401227	0.407091	0.864025	FALSE	-0.00586409	-0.110864	AT_to_GC_30pct_5	Rep_One_AT_to_GC_MAP_30pct_mutant_5
One_119	0.336508	4.38124	0.301973	0.171161	5.97238	3.98621	0.00399237	0.301973	0.171161	0.0116269	TRUE	0.130813	0.0258127	AT_to_GC_50pct_1	Rep_One_AT_to_GC_MAP_50pct_mutant_1
One_12	0.749738	5.27178	0.136312	0.0818867	2.64883	3.24495	0.0709602	0.136312	0.0818867	0.11183	FALSE	0.0544257	-0.0505743	Branch_Point	Rep_One_MAP_mut_BP_1_6
One_120	0.325873	5.32124	0.323408	0.393108	-1.59453	3.46468	0.196857	0.323408	0.393108	0.267855	FALSE	-0.0697003	-0.1747	AT_to_GC_50pct_2	Rep_One_AT_to_GC_MAP_50pct_mutant_2
One_121	0.446423	6.05074	0.325258	0.329049	-0.0960574	3.69753	0.928453	0.325258	0.329049	0.945541	FALSE	-0.00379103	-0.108791	AT_to_GC_50pct_3	Rep_One_AT_to_GC_MAP_50pct_mutant_3
One_122	0.456883	5.25935	0.26849	0.202188	4.54984	3.86213	0.0113034	0.26849	0.202188	0.0247977	TRUE	0.0663016	-0.0386984	AT_to_GC_50pct_4	Rep_One_AT_to_GC_MAP_50pct_mutant_4
One_123	0.55336	6.20904	0.277576	0.233418	1.16393	3.51834	0.317264	0.277576	0.233418	0.399993	FALSE	0.0441582	-0.0608418	AT_to_GC_50pct_5	Rep_One_AT_to_GC_MAP_50pct_mutant_5
One_124	0.666569	4.89729	0.203234	0.127266	14.3474	2.48702	0.00186867	0.203234	0.127266	0.00744209	TRUE	0.0759686	-0.0290314	GC_to_AT_10pct_1	Rep_One_GC_to_AT_MAP_10pct_mutant_1
One_125	0.693632	8.36752	0.204091	0.136687	13.4396	2.10649	0.00446736	0.204091	0.136687	0.0124287	TRUE	0.0674038	-0.0375962	GC_to_AT_10pct_2	Rep_One_GC_to_AT_MAP_10pct_mutant_2
One_126	0.727006	7.38656	0.196638	0.0584114	22.6757	2.00412	0.00191951	0.196638	0.0584114	0.00752691	TRUE	0.138227	0.0332266	GC_to_AT_10pct_3	Rep_One_GC_to_AT_MAP_10pct_mutant_3
One_127	0.688482	7.59807	0.271313	0.145357	6.92293	3.91113	0.00248123	0.271313	0.145357	0.00882477	TRUE	0.125956	0.020956	GC_to_AT_10pct_4	Rep_One_GC_to_AT_MAP_10pct_mutant_4
One_128	0.65542	5.38077	0.127821	0.0416185	16.0966	2.18098	0.00262234	0.127821	0.0416185	0.00882782	TRUE	0.0862026	-0.0187974	GC_to_AT_10pct_5	Rep_One_GC_to_AT_MAP_10pct_mutant_5
One_129	0.520003	5.09807	0.23309	0.321051	-3.96683	3.0172	0.028325	0.23309	0.321051	0.0514812	FALSE	-0.0879603	-0.19296	GC_to_AT_20pct_1	Rep_One_GC_to_AT_MAP_20pct_mutant_1
One_13	0.731349	7.89986	0.49771	0.37704	3.76281	2.3035	0.0510916	0.49771	0.37704	0.0850956	FALSE	0.12067	0.01567	Branch_Point	Rep_One_MAP_mut_BP_1_7
One_130	0.622583	5.73667	0.301008	0.0769393	30.509	2.02637	0.000997276	0.301008	0.0769393	0.00515356	TRUE	0.224069	0.119069	GC_to_AT_20pct_2	Rep_One_GC_to_AT_MAP_20pct_mutant_2
One_131	0.591931	7.01204	0.344349	0.160887	16.622	3.61735	0.000151004	0.344349	0.160887	0.00227879	TRUE	0.183462	0.0784617	GC_to_AT_20pct_3	Rep_One_GC_to_AT_MAP_20pct_mutant_3
One_132	0.58378	6.911	0.232572	0.098371	5.80746	2.53958	0.0158573	0.232572	0.098371	0.0322324	TRUE	0.134201	0.0292013	GC_to_AT_20pct_4	Rep_One_GC_to_AT_MAP_20pct_mutant_4
One_133	0.58035	5.62062	0.322486	0.262387	2.36298	3.89223	0.0792094	0.322486	0.262387	0.122886	FALSE	0.0600996	-0.0449004	GC_to_AT_20pct_5	Rep_One_GC_to_AT_MAP_20pct_mutant_5
One_134	0.604709	7.42429	0.300011	0.139131	20.318	3.73707	5.79501e-05	0.300011	0.139131	0.00167395	TRUE	0.16088	0.0558802	GC_to_AT_30pct_1	Rep_One_GC_to_AT_MAP_30pct_mutant_1
One_135	0.727855	4.82417	0.3291	0.157642	22.1014	2.01406	0.00197202	0.3291	0.157642	0.00761293	TRUE	0.171458	0.0664585	GC_to_AT_30pct_2	Rep_One_GC_to_AT_MAP_30pct_mutant_2
One_136	0.60494	6.02641	0.354177	0.192621	9.07642	2.67574	0.00439125	0.354177	0.192621	0.012355	TRUE	0.161556	0.0565559	GC_to_AT_30pct_3	Rep_One_GC_to_AT_MAP_30pct_mutant_3
One_137	0.647097	6.11326	0.0688283	0.0390266	3.96556	2.73168	0.0339757	0.0688283	0.0390266	0.0599997	FALSE	0.0298017	-0.0751983	GC_to_AT_30pct_4	Rep_One_GC_to_AT_MAP_30pct_mutant_4
One_138	0.529463	5.47535	0.256285	0.140033	4.18708	3.83333	0.0151244	0.256285	0.140033	0.0311237	TRUE	0.116252	0.0112517	GC_to_AT_30pct_5	Rep_One_GC_to_AT_MAP_30pct_mutant_5
One_139	0.443081	5.41863	0.221598	0.101414	19.542	2.83424	0.000413758	0.221598	0.101414	0.00333535	TRUE	0.120185	0.0151845	GC_to_AT_50pct_1	Rep_One_GC_to_AT_MAP_50pct_mutant_1
One_14	0.669654	7.50938	0.108857	0.0862001	0.482887	3.74629	0.656027	0.108857	0.0862001	0.719607	FALSE	0.0226565	-0.0823435	Branch_Point	Rep_One_MAP_mut_BP_1_8
One_140	0.307103	5.91031	0.343805	0.236561	1.74321	2.56434	0.194984	0.343805	0.236561	0.266033	FALSE	0.107244	0.00224373	GC_to_AT_50pct_2	Rep_One_GC_to_AT_MAP_50pct_mutant_2
One_141	0.433667	5.75984	0.00936508	0.00392333	10.5488	2.68633	0.00291462	0.00936508	0.00392333	0.00947383	TRUE	0.00544175	-0.0995582	GC_to_AT_50pct_3	Rep_One_GC_to_AT_MAP_50pct_mutant_3
One_142	0.52548	6.14902	0.254206	0.131458	6.01989	2.83809	0.010746	0.254206	0.131458	0.0239977	TRUE	0.122748	0.0177478	GC_to_AT_50pct_4	Rep_One_GC_to_AT_MAP_50pct_mutant_4
One_143	0.380823	4.74941	0.161951	0.0557384	23.9657	3.99412	1.82022e-05	0.161951	0.0557384	0.00146389	TRUE	0.106212	0.00121245	GC_to_AT_50pct_5	Rep_One_GC_to_AT_MAP_50pct_mutant_5
One_144	0.638908	5.70911	0.248628	0.161425	3.29142	3.17205	0.0424466	0.248628	0.161425	0.0731671	FALSE	0.0872024	-0.0177976	16to24_C3SS_Disrupted	Rep_One_MAP_16to24_C3SS_Disrupted
One_145	0.645432	5.66384	0.457121	0.477924	-1.20291	2.80215	0.32073	0.457121	0.477924	0.402327	FALSE	-0.0208023	-0.125802	16to24_C3SS_Restored	Rep_One_MAP_16to24_C3SS_Restored
One_146	0.742714	7.0382	0.179574	0.195899	-0.430133	3.62471	0.691422	0.179574	0.195899	0.753523	FALSE	-0.0163245	-0.121325	150_2_155_disrupted	Rep_One_MAP_150_2_155_disrupted
One_147	0.702595	5.62749	0.471209	0.479319	-0.682715	3.14045	0.541761	0.471209	0.479319	0.615975	FALSE	-0.00810959	-0.11311	150_2_155_Restored	Rep_One_MAP_150_2_155_Restored
One_148	0.65613	5.41377	0.314165	0.166705	6.32146	3.12945	0.00704477	0.314165	0.166705	0.0173678	TRUE	0.14746	0.0424599	AAA_to_CCC_Disrupted	Rep_One_MAP_AAA_to_CCC_Disrupted
One_149	0.661408	5.05679	0.454537	0.409557	2.55024	2.84637	0.0884252	0.454537	0.409557	0.133847	FALSE	0.04498	-0.06002	AAA_to_CCC_Restored	Rep_One_MAP_AAA_to_CCC_Restored
One_15	0.73601	7.01006	0.313188	0.147543	19.1593	2.58006	0.000748663	0.313188	0.147543	0.00433528	TRUE	0.165645	0.0606452	Branch_Point	Rep_One_MAP_mut_BP_5_6
One_150	0.558929	5.99712	0.345866	0.190816	6.92235	3.27076	0.00464737	0.345866	0.190816	0.0127164	TRUE	0.15505	0.0500501	AAAA_to_CCCC_Disrupted	Rep_One_MAP_AAAA_to_CCCC_Disrupted
One_151	0.628763	7.05415	0.31894	0.261089	1.50125	2.17394	0.262467	0.31894	0.261089	0.34397	FALSE	0.0578509	-0.0471491	AAAA_to_CCCC_Restored	Rep_One_MAP_AAAA_to_CCCC_Restored
One_152	0.703555	4.98095	0.342813	0.189366	8.75436	3.14011	0.00262353	0.342813	0.189366	0.00882782	TRUE	0.153447	0.0484469	AAATTAAAA_to_CCCAGCCCC_Disrupted	Rep_One_MAP_AAATTAAAA_to_CCCAGCCCC_Disrupted
One_153	0.581153	5.73495	0.137778	0.134837	0.0761958	2.43034	0.945086	0.137778	0.134837	0.954671	FALSE	0.00294092	-0.102059	AAATTAAAA_to_CCCAGCCCC_Restored	Rep_One_MAP_AAATTAAAA_to_CCCAGCCCC_Restored
One_154	0.720798	5.47294	0.033126	0.00862989	5.43446	2.26324	0.0244144	0.033126	0.00862989	0.0460544	TRUE	0.0244961	-0.0805039	UUU_to_GGG_Disrupted	Rep_One_MAP_UUU_to_GGG_Disrupted
One_155	0.646053	5.20117	0.11403	0.0991212	0.402789	3.96169	0.707891	0.11403	0.0991212	0.766369	FALSE	0.014909	-0.090091	UUU_to_GGG_Restored	Rep_One_MAP_UUU_to_GGG_Restored
One_156	0.618963	5.34225	0.331851	0.165569	17.7939	2.04969	0.00281475	0.331851	0.165569	0.009222	TRUE	0.166283	0.0612829	Can_2_TGF_Can	Rep_One_MAP_Base_Revert_Can_2_TGF_Can_MAP_Base_MAP3K7_150_Copy
One_157	0.764546	5.84351	0.101151	0.0637096	4.14002	3.76423	0.0162852	0.101151	0.0637096	0.0329676	TRUE	0.0374416	-0.0675584	Can_2_TGF_Can	Rep_One_MAP_Base_Revert_Can_2_TGF_Can_MAP_Base_MAP3K7_150_Copy_2
One_158	0.723075	4.37413	0.244441	0.126169	11.4999	2.92511	0.00158646	0.244441	0.126169	0.00664119	TRUE	0.118272	0.0132722	Can_2_TGF_Can	Rep_One_MAP_Base_Revert_Can_2_TGF_Can_MAP_Base_MAP3K7_150_Copy_3
One_159	0.678758	5.68734	0.242597	0.129962	4.83992	3.56221	0.011194	0.242597	0.129962	0.0247761	TRUE	0.112636	0.00763565	Can_2_TGF_Can	Rep_One_MAP_Base_Revert_Can_2_TGF_Can_MAP_Base_MAP3K7_150_Copy_4
One_16	0.627769	8.32999	0.1226	0.049676	8.12373	2.2447	0.0104436	0.1226	0.049676	0.0236405	TRUE	0.0729242	-0.0320758	Branch_Point	Rep_One_MAP_mut_BP_5_7
One_160	0.725424	5.56503	0.125363	0.0696676	4.49917	3.24779	0.0172761	0.125363	0.0696676	0.0341409	TRUE	0.055695	-0.049305	Can_2_TGF_Can	Rep_One_MAP_Base_Revert_Can_2_TGF_Can_MAP_Base_MAP3K7_150_Copy_5
One_161	0.629212	6.47888	0.116647	0.143676	-0.514025	3.68491	0.636509	0.116647	0.143676	0.701287	FALSE	-0.0270293	-0.132029	C3SS_2_TGF_C3SS	Rep_One_MAP_Base_Revert_C3SS_2_TGF_C3SS_MAP_Base_MAP3K7_150_Copy
One_162	0.581344	7.46746	0.140939	0.126636	0.430208	3.60673	0.691486	0.140939	0.126636	0.753523	FALSE	0.0143028	-0.0906972	C3SS_2_TGF_C3SS	Rep_One_MAP_Base_Revert_C3SS_2_TGF_C3SS_MAP_Base_MAP3K7_150_Copy_2
One_163	0.747849	6.01152	0.456264	0.469877	-1.10222	3.98643	0.332419	0.456264	0.469877	0.413841	FALSE	-0.0136125	-0.118612	C3SS_2_TGF_C3SS	Rep_One_MAP_Base_Revert_C3SS_2_TGF_C3SS_MAP_Base_MAP3K7_150_Copy_3
One_164	0.755019	7.48639	0.0486523	0.0274859	7.82352	2.01397	0.0156332	0.0486523	0.0274859	0.0319071	TRUE	0.0211664	-0.0838336	C3SS_2_TGF_C3SS	Rep_One_MAP_Base_Revert_C3SS_2_TGF_C3SS_MAP_Base_MAP3K7_150_Copy_4
One_165	0.636933	5.76933	0.338503	0.108507	3.00739	2.0778	0.0907615	0.338503	0.108507	0.135733	FALSE	0.229996	0.124996	C3SS_2_TGF_C3SS	Rep_One_MAP_Base_Revert_C3SS_2_TGF_C3SS_MAP_Base_MAP3K7_150_Copy_5
One_166	0.786429	7.59194	0.28179	0.120444	15.9756	3.85927	0.000114206	0.28179	0.120444	0.00200524	TRUE	0.161347	0.0563466	C3SS_2_TGF_C3SS	Rep_One_MAP_Base_Revert_C3SS_2_TGF_C3SS_MAP_Base_MAP3K7_150_Copy_6
One_167	0.651194	6.17133	0.0206492	0.0104745	5.05861	3.53818	0.00989247	0.0206492	0.0104745	0.0226558	TRUE	0.0101747	-0.0948253	C3SS_2_TGF_C3SS	Rep_One_MAP_Base_Revert_C3SS_2_TGF_C3SS_MAP_Base_MAP3K7_150_Copy_7
One_168	0.623693	5.91756	0.201509	0.239627	-1.21455	2.74632	0.318569	0.201509	0.239627	0.400625	FALSE	-0.0381181	-0.143118	C3SS_2_TGF_C3SS	Rep_One_MAP_Base_Revert_C3SS_2_TGF_C3SS_MAP_Base_MAP3K7_150_Copy_8
One_169	0.485975	5.95124	0.256065	0.21358	0.808203	3.74056	0.467227	0.256065	0.21358	0.542375	FALSE	0.0424844	-0.0625156	C3SS_2_TGF_C3SS	Rep_One_MAP_Base_Revert_C3SS_2_TGF_C3SS_MAP_Base_MAP3K7_150_Copy_11
One_17	0.708325	5.41348	0.0897783	0.0246695	18.5459	2.98848	0.000350188	0.0897783	0.0246695	0.0031708	TRUE	0.0651088	-0.0398912	Branch_Point	Rep_One_MAP_mut_BP_5_8
One_170	0.493682	7.2066	0.0669976	0.0390205	6.3013	3.48272	0.00510022	0.0669976	0.0390205	0.0135824	TRUE	0.0279771	-0.0770229	C3SS_2_TGF_C3SS	Rep_One_MAP_Base_Revert_C3SS_2_TGF_C3SS_MAP_Base_MAP3K7_150_Copy_12
One_171	0.524293	5.35154	0.488614	0.492885	-0.837526	2.65762	0.470896	0.488614	0.492885	0.545363	FALSE	-0.00427081	-0.109271	Can_2_TGF_C3SS	Rep_One_MAP_Can_replaced_w_TGF_C3SS
One_172	0.686169	5.93965	0.484412	0.456674	5.06667	2.4177	0.0245144	0.484412	0.456674	0.0460686	TRUE	0.0277381	-0.0772619	Can_2_TGF_Can	Rep_One_MAP_Can_replaces_w_TGF_Can
One_173	0.63518	7.91576	0.0104787	0.0030823	5.30213	2.12448	0.0296329	0.0104787	0.0030823	0.0536624	FALSE	0.00739638	-0.0976036	C3SS_2_TGF_C3SS	Rep_One_MAP_C3SS_replaced_w_TGF_C3SS
One_174	0.716816	7.20883	0.0628273	0.0285923	15.6032	3.91174	0.000114309	0.0628273	0.0285923	0.00200524	TRUE	0.034235	-0.070765	C3SS_2_TGF_Can	Rep_One_MAP_C3SS_replaced_w_TGF_Can
One_175	0.585405	5.60503	0.322328	0.411203	-1.31049	3.19181	0.276356	0.322328	0.411203	0.357469	FALSE	-0.088875	-0.193875	Can_2_TGF_Can	Rep_One_MAP_SS_replaced_w_TGF_SS
One_176	0.597784	5.73023	0.162519	0.0720567	18.0508	2.0742	0.00258852	0.162519	0.0720567	0.00882782	TRUE	0.0904625	-0.0145375	Swap_C3SS_2_Can	Rep_One_MAP_Swapped_C3SS_w_Canonical
One_177	0.118854	4.84632	0.236295	0.362134	-3.07915	2.52767	0.0677791	0.236295	0.362134	0.107497	FALSE	-0.125839	-0.230839	Swap_TGF_150	Rep_One_MAP_Swapped_TGF_150
One_178	0.630059	4.59066	0.222274	0.151763	6.7783	3.88456	0.00274667	0.222274	0.151763	0.00905855	TRUE	0.070511	-0.034489	KHSRP_Double_Mutant	Rep_One_MAP_KHSRP_Double_Mutant
One_179	0.664254	6.69956	0.0165717	0.00914824	8.75212	2.47947	0.0063331	0.0165717	0.00914824	0.0160912	TRUE	0.00742343	-0.0975766	Swap_BPs	Rep_One_MAP_Swap_BP1_BP2
One_18	0.762319	8.11457	0.353438	0.1739	9.7221	3.6166	0.00101415	0.353438	0.1739	0.00515356	TRUE	0.179538	0.0745381	Branch_Point	Rep_One_MAP_mut_BP_6_7
One_180	0.536506	5.21826	0.494741	0.494698	0.0373315	2.80744	0.972715	0.494741	0.494698	0.97861	FALSE	4.35232e-05	-0.104956	Swap_C3SS_2_Can	Rep_One_MAP_Swap_C3SS_w_3SS
One_181	0.725788	5.83797	0.0918301	0.0529029	3.74589	3.29677	0.0282053	0.0918301	0.0529029	0.0514514	FALSE	0.0389271	-0.0660729	BP1_AA_2_GGG	Rep_One_MAP_BP1_AAA_2_GGG
One_182	0.725688	5.43909	0.0164471	0.00662818	7.54907	3.57534	0.00255174	0.0164471	0.00662818	0.00882477	TRUE	0.00981893	-0.0951811	BP1_Duped_2_BP2	Rep_One_MAP_BP1_cloned_2_BP2
One_183	0.638532	8.41771	0.0539177	0.0347196	9.40588	3.99832	0.000713494	0.0539177	0.0347196	0.00429912	TRUE	0.0191981	-0.0858019	BP2_Duped_2_BP1	Rep_One_MAP_BP2_Cloned_to_BP1
One_184	0.673422	4.94323	0.00757403	0.00208516	4.25247	2.12582	0.0458531	0.00757403	0.00208516	0.077493	FALSE	0.00548887	-0.0995111	KHSRP_One_GGG	Rep_One_MAP_KHSRP_One_GGG
One_185	0.763543	7.4076	0.247878	0.214516	0.876537	3.11448	0.443099	0.247878	0.214516	0.522898	FALSE	0.0333617	-0.0716383	KHSRP_Two_GGG	Rep_One_MAP_KHSRP_Two_GGG
One_186	0.723827	5.59385	0.209241	0.157081	1.06172	2.29509	0.387171	0.209241	0.157081	0.470271	FALSE	0.0521602	-0.0528398	Strengthen_C3SS_Py	Rep_One_MAP_Strengthen_C3SS_Py
One_187	0.694655	6.53708	0.31162	0.290623	1.84638	3.98461	0.138846	0.31162	0.290623	0.195879	FALSE	0.0209969	-0.0840031	Strengthen_C3SS_Py	Rep_One_MAP_Strengthen_C3SS_Py_Copy
One_188	0.759226	6.59361	0.077458	0.0560476	2.69986	2.74931	0.0811241	0.077458	0.0560476	0.123926	FALSE	0.0214104	-0.0835896	Strengthen_C3SS_Py	Rep_One_MAP_Strengthen_C3SS_Py_Copy_2
One_189	0.611872	5.33686	0.162784	0.0898183	5.97398	3.73965	0.00487501	0.162784	0.0898183	0.0132664	TRUE	0.0729656	-0.0320344	Strengthen_C3SS_Py	Rep_One_MAP_Strengthen_C3SS_Py_Copy_3
One_19	0.756871	5.79207	0.155073	0.0546087	19.0965	3.45559	0.000125859	0.155073	0.0546087	0.00208926	TRUE	0.100464	-0.00453591	Branch_Point	Rep_One_MAP_mut_BP_6_8
One_190	0.732244	5.5629	0.105906	0.0494901	30.4029	2.03731	0.000974538	0.105906	0.0494901	0.00515356	TRUE	0.0564157	-0.0485843	Strengthen_Can_Py	Rep_One_MAP_Strengthen_Can_PyTract
One_191	0.734052	5.04035	0.288719	0.164128	6.25056	3.76947	0.00406259	0.288719	0.164128	0.0117626	TRUE	0.124591	0.0195911	Strengthen_Can_Py	Rep_One_MAP_Strengthen_Can_PyTract_Copy
One_192	0.704611	5.77276	0.321324	0.212903	11.6597	3.54126	0.000596751	0.321324	0.212903	0.00404303	TRUE	0.108421	0.0034205	Strengthen_Can_Py	Rep_One_MAP_Strengthen_Can_PyTract_Copy_2
One_193	0.729965	7.85215	0.254607	0.262041	-0.16233	3.85901	0.879189	0.254607	0.262041	0.906493	FALSE	-0.00743392	-0.112434	Weaken_C3SS_Py	Rep_One_MAP_Weaken_C3SS_PyTract
One_194	0.727738	6.20383	0.147226	0.214993	-1.41982	3.45393	0.239284	0.147226	0.214993	0.317769	FALSE	-0.0677678	-0.172768	Weaken_C3SS_Py	Rep_One_MAP_Weaken_C3SS_PyTract_Copy
One_195	0.757601	7.56485	0.13199	0.216895	-1.87241	3.99603	0.134527	0.13199	0.216895	0.191961	FALSE	-0.0849051	-0.189905	Weaken_C3SS_Py	Rep_One_MAP_Weaken_C3SS_PyTract_Copy_2
One_196	0.69132	5.61151	0.372457	0.257474	7.84261	3.80006	0.00175954	0.372457	0.257474	0.007124	TRUE	0.114983	0.00998312	Weaken_C3SS_Py	Rep_One_MAP_Weaken_C3SS_PyTract_Copy_3
One_197	0.735504	5.81108	0.332276	0.297413	1.17239	3.6462	0.311901	0.332276	0.297413	0.395234	FALSE	0.0348628	-0.0701372	Weaken_C3SS_Py	Rep_One_MAP_Weaken_C3SS_PyTract_Copy_4
One_198	0.680787	7.67532	0.356733	0.309393	1.80763	3.74676	0.149772	0.356733	0.309393	0.208925	FALSE	0.0473405	-0.0576595	Weaken_C3SS_Py	Rep_One_MAP_Weaken_C3SS_PyTract_Copy_5
One_199	0.754561	5.65124	0.0711218	0.0972961	-0.949956	3.57265	0.401867	0.0711218	0.0972961	0.48135	FALSE	-0.0261743	-0.131174	Weaken_Can_Py	Rep_One_MAP_Weaken_Canonical_PyTract
One_2	0.693282	5.7324	0.359792	0.195108	12.834	3.85117	0.000265662	0.359792	0.195108	0.00281826	TRUE	0.164684	0.0596837	Branch_Point	Rep_One_MAP_mut_BP_2
One_20	0.753116	5.94816	0.0319786	0.0195778	3.39104	2.92879	0.0443157	0.0319786	0.0195778	0.0755795	FALSE	0.0124008	-0.0925992	Branch_Point	Rep_One_MAP_mut_BP_7_8
One_200	0.705153	5.82553	0.443985	0.460621	-0.83945	3.35265	0.456874	0.443985	0.460621	0.536612	FALSE	-0.0166355	-0.121636	Weaken_Can_Py	Rep_One_MAP_Weaken_Canonical_PyTract_Copy
One_201	0.619641	5.32756	0.484788	0.492036	-1.25796	3.43943	0.287031	0.484788	0.492036	0.368406	FALSE	-0.00724737	-0.112247	Weaken_Can_Py	Rep_One_MAP_Weaken_Canonical_PyTract_Copy_2
One_202	0.731	6.84039	0.123923	0.170694	-0.872894	3.75133	0.435025	0.123923	0.170694	0.51459	FALSE	-0.046771	-0.151771	Weaken_Can_Py	Rep_One_MAP_Weaken_Canonical_PyTract_Copy_3
One_203	0.728514	5.78837	0.302246	0.366025	-1.28414	3.98106	0.26873	0.302246	0.366025	0.351254	FALSE	-0.0637783	-0.168778	Weaken_Can_Py	Rep_One_MAP_Weaken_Canonical_PyTract_Copy_4
One_204	0.627932	5.81668	0.373762	0.384709	-0.40788	3.39814	0.707723	0.373762	0.384709	0.766369	FALSE	-0.0109464	-0.115946	Weaken_Can_Py	Rep_One_MAP_Weaken_Canonical_PyTract_Copy_5
One_206	0.638738	5.48161	0.193939	0.182572	0.235363	3.91623	0.825721	0.193939	0.182572	0.862073	FALSE	0.0113674	-0.0936326	NAGNAG	Rep_One_map_nagnag_var1
One_207	0.719023	7.12678	0.217152	0.0886256	29.1673	2.02557	0.00109463	0.217152	0.0886256	0.00547134	TRUE	0.128526	0.023526	NAGNAG	Rep_One_map_nagnag_var2
One_208	0.601444	5.72749	0.431145	0.431159	-0.000321281	3.96706	0.999759	0.431145	0.431159	0.999759	FALSE	-1.42393e-05	-0.105014	NAGNAG	Rep_One_map_nagnag_var3
One_209	0.687744	5.36419	0.106941	0.0480917	10.0738	3.3375	0.00130127	0.106941	0.0480917	0.00605636	TRUE	0.0588493	-0.0461507	NAGNAG	Rep_One_map_nagnag_var4
One_21	0.745402	7.04769	0.268544	0.202799	1.172	2.32823	0.347115	0.268544	0.202799	0.425837	FALSE	0.0657458	-0.0392542	Branch_Point	Rep_One_MAP_C3SS_BPS_TNA_1
One_210	0.641343	5.48161	0.330349	0.336469	-0.118388	3.77006	0.911797	0.330349	0.336469	0.932392	FALSE	-0.00611995	-0.11112	NAGNAG	Rep_One_map_nagnag_var5
One_211	0.663051	4.63168	0.176297	0.0839873	11.5025	2.6465	0.00247402	0.176297	0.0839873	0.00882477	TRUE	0.0923099	-0.0126901	NAGNAG	Rep_One_map_nagnag_var6
One_212	0.666416	5.21249	0.00659936	0.00623421	0.366941	2.18231	0.746223	0.00659936	0.00623421	0.799181	FALSE	0.000365152	-0.104635	NAGNAG	Rep_One_map_nagnag_var7
One_213	0.631259	4.49367	0.0580359	0.0253686	8.17353	3.975	0.00125312	0.0580359	0.0253686	0.00600049	TRUE	0.0326674	-0.0723326	NAGNAG	Rep_One_map_nagnag_var8
One_214	0.645561	5.76248	0.0193839	0.0218079	-0.277524	3.51674	0.796913	0.0193839	0.0218079	0.842596	FALSE	-0.00242403	-0.107424	NAGNAG	Rep_One_map_nagnag_var9
One_215	0.640148	5.26213	0.350878	0.171424	16.0489	3.89406	0.000105694	0.350878	0.171424	0.00200524	TRUE	0.179454	0.0744539	NAGNAG	Rep_One_map_nagnag_var10
One_216	0.660417	5.30615	0.484515	0.491039	-1.00353	2.85992	0.392804	0.484515	0.491039	0.473648	FALSE	-0.00652458	-0.111525	NAGNAG	Rep_One_map_nagnag_var11
One_217	0.640882	4.14854	0.316659	0.145299	21.8938	2.13707	0.00149366	0.316659	0.145299	0.00648084	TRUE	0.17136	0.0663599	NAGNAG	Rep_One_map_nagnag_var12
One_218	0.752128	5.48161	0.392573	0.424987	-0.892637	2.26794	0.456498	0.392573	0.424987	0.536612	FALSE	-0.0324147	-0.137415	NAGNAG	Rep_One_map_nagnag_var13
One_219	0.785103	4.98901	0.488769	0.495419	-1.33925	2.36527	0.294639	0.488769	0.495419	0.376232	FALSE	-0.00665043	-0.11165	NAGNAG	Rep_One_map_nagnag_var15
One_22	0.586794	5.01698	0.323282	0.172912	9.4675	3.99883	0.000695327	0.323282	0.172912	0.00427497	TRUE	0.15037	0.0453701	Branch_Point	Rep_One_MAP_C3SS_BPS_TNA_2
One_220	0.767594	7.01412	0.0387435	0.0087534	19.4317	2.52678	0.000810254	0.0387435	0.0087534	0.00453862	TRUE	0.0299901	-0.0750099	NAGNAG	Rep_One_map_nagnag_var16
One_221	0.606224	4.93116	0.0334802	0.011376	10.7582	2.60726	0.00313152	0.0334802	0.011376	0.00980817	TRUE	0.0221043	-0.0828957	HNRNPDL_Double	Rep_One_MAP_HNRNPDL_Double
One_222	0.559203	4.98191	0.087118	0.0378812	1.68447	3.32525	0.181684	0.087118	0.0378812	0.249941	FALSE	0.0492368	-0.0557632	HNRNPDL_Single	Rep_One_MAP_HNRNPDL_Single
One_223	0.591326	5.02199	0.253942	0.111708	13.9435	3.73393	0.000234191	0.253942	0.111708	0.00271225	TRUE	0.142234	0.0372339	HNRNPDL_Triple	Rep_One_MAP_HNRNPDL_Triple
One_224	0.699348	6.97064	0.418917	0.439745	-0.655741	3.00373	0.558739	0.418917	0.439745	0.630957	FALSE	-0.0208289	-0.125829	KHSRP_insertion	Rep_One_MAP_KHSRP_2X_at_Canonical
One_225	0.648569	6.45605	0.370908	0.392168	-0.97097	3.00571	0.403058	0.370908	0.392168	0.48135	FALSE	-0.0212599	-0.12626	KSHRP_X7	Rep_One_MAP_KHSRP_7X
One_226	0.658444	6.54271	0.332091	0.310332	0.670169	3.4521	0.544882	0.332091	0.310332	0.618113	FALSE	0.0217592	-0.0832408	KHSRP_Triple_Mutant	Rep_One_MAP_KHSRP_Triple_Mutant
One_227	0.674512	6.89746	0.101843	0.0577076	8.70048	3.56612	0.00158695	0.101843	0.0577076	0.00664119	TRUE	0.0441358	-0.0608642	PABN1L_Mutant	Rep_One_MAP_PABN1L_52_AAAAA_to_CCCCC
One_228	0.75791	6.39695	0.220253	0.0935689	10.2587	3.72204	0.000730157	0.220253	0.0935689	0.00429912	TRUE	0.126684	0.0216838	SFPQ_Deletion	Rep_One_MAP_SFPQ_Deletion
One_229	0.178279	4.40376	0.421161	0.186058	13.3929	3.1801	0.000664687	0.421161	0.186058	0.00427497	TRUE	0.235103	0.130103	Dinuc_Shuffle	Rep_One_MAP_dinuc_shuffled_1
One_23	0.725626	7.95098	0.288426	0.159899	4.27886	3.56503	0.0164332	0.288426	0.159899	0.0331325	TRUE	0.128527	0.0235273	Branch_Point	Rep_One_MAP_C3SS_BPS_TNA_3
One_230	0.218427	7.01484	0.12865	0.0535355	13.3426	3.69929	0.000290712	0.12865	0.0535355	0.00283872	TRUE	0.0751146	-0.0298854	Dinuc_Shuffle	Rep_One_MAP_dinuc_shuffled_2
One_231	0.20608	3.96421	0.0288591	0.0256515	1.03541	2.05648	0.406698	0.0288591	0.0256515	0.483379	FALSE	0.0032076	-0.101792	Dinuc_Shuffle	Rep_One_MAP_dinuc_shuffled_3
One_232	0.390037	5.43511	0.0591504	0.0444442	1.90647	3.91116	0.130887	0.0591504	0.0444442	0.187844	FALSE	0.0147061	-0.0902939	Dinuc_Shuffle	Rep_One_MAP_dinuc_shuffled_4
One_233	0.109378	6.14498	0.458175	0.391125	11.4137	2.24037	0.0049741	0.458175	0.391125	0.0134625	TRUE	0.0670492	-0.0379508	Dinuc_Shuffle	Rep_One_MAP_dinuc_shuffled_5
One_234	0.715764	7.53241	0.0533868	0.0152387	8.00072	3.93534	0.00141677	0.0533868	0.0152387	0.0063563	TRUE	0.0381481	-0.0668519	RBP_Block_Four	Rep_One_MAP_RBP_Block_four_au_rich
One_235	0.66509	7.24061	0.100755	0.0806858	0.634158	3.43299	0.565741	0.100755	0.0806858	0.631702	FALSE	0.0200695	-0.0849305	RBP_Block_Four	Rep_One_MAP_RBP_Block_four_invert
One_236	0.680078	7.57245	0.324103	0.381275	-1.32813	3.06762	0.274307	0.324103	0.381275	0.355742	FALSE	-0.0571721	-0.162172	RBP_Block_Four	Rep_One_MAP_RBP_Block_four_point
One_237	0.664049	5.35673	0.402274	0.187388	32.7857	2.6498	0.000156154	0.402274	0.187388	0.0022872	TRUE	0.214886	0.109886	RBP_Block_Four	Rep_One_MAP_RBP_Block_four_shuffle
One_238	NA	6.55248	0.143288	0.13631	0.0783237	3.70974	0.941611	0.143288	0.13631	0.953094	FALSE	0.00697825	-0.0980218	RBP_Block_One	Rep_One_MAP_RBP_Block_One_au_rich
One_239	0.568302	4.66208	0.302863	0.216781	12.3206	3.53625	0.000496584	0.302863	0.216781	0.00358404	TRUE	0.086082	-0.018918	RBP_Block_One	Rep_One_MAP_RBP_Block_One_invert
One_24	0.592197	7.63983	0.270846	0.235496	0.812002	3.71979	0.465545	0.270846	0.235496	0.542375	FALSE	0.0353498	-0.0696502	Move_C3SS	Rep_One_MAP_Move_C3SS_20bp
One_240	0.6965	4.83791	0.192171	0.140575	2.75601	3.18645	0.0657898	0.192171	0.140575	0.104675	FALSE	0.0515962	-0.0534038	RBP_Block_One	Rep_One_MAP_RBP_Block_One_point
One_241	0.633049	6.97994	0.342493	0.222062	4.58373	3.11481	0.0179598	0.342493	0.222062	0.0352124	TRUE	0.120431	0.0154311	RBP_Block_One	Rep_One_MAP_RBP_Block_One_shuffle
One_242	0.648164	5.75091	0.306971	0.182376	6.08313	3.3062	0.006698	0.306971	0.182376	0.016678	TRUE	0.124595	0.019595	RBP_Block_Three	Rep_One_MAP_RBP_Block_three_au_rich
One_243	0.7356	6.67482	0.336105	0.199296	6.36611	3.31014	0.00579723	0.336105	0.199296	0.0149761	TRUE	0.136809	0.0318088	RBP_Block_Three	Rep_One_MAP_RBP_Block_three_invert
One_244	0.620575	6.02949	0.21447	0.146487	4.10866	3.92268	0.0153472	0.21447	0.146487	0.0314523	TRUE	0.0679832	-0.0370168	RBP_Block_Three	Rep_One_MAP_RBP_Block_three_point
One_245	NA	6.38445	0.341926	0.320478	0.981983	3.78737	0.384598	0.341926	0.320478	0.468288	FALSE	0.0214481	-0.0835519	RBP_Block_Three	Rep_One_MAP_RBP_Block_three_shuffle
One_246	0.549957	5.57598	0.0112627	0.00869752	0.973374	3.37197	0.394906	0.0112627	0.00869752	0.475032	FALSE	0.00256517	-0.102435	RBP_Block_Two	Rep_One_MAP_RBP_Block_Two_au_rich
One_247	0.50538	4.71933	0.413214	0.307798	7.10618	2.57363	0.00933597	0.413214	0.307798	0.0217258	TRUE	0.105416	0.000415558	RBP_Block_Two	Rep_One_MAP_RBP_Block_Two_invert
One_248	0.723759	7.12212	0.332246	0.19773	11.7042	3.72119	0.000453083	0.332246	0.19773	0.00336286	TRUE	0.134516	0.0295163	RBP_Block_Two	Rep_One_MAP_RBP_Block_Two_point
One_249	0.71607	9.95108	0.287722	0.167102	5.6723	3.58013	0.00661451	0.287722	0.167102	0.0165529	TRUE	0.12062	0.01562	RBP_Block_Two	Rep_One_MAP_RBP_Block_Two_shuffle
One_25	0.420476	5.57818	0.0810897	0.0330496	6.75506	2.64985	0.00970525	0.0810897	0.0330496	0.0224801	TRUE	0.0480401	-0.0569599	Move_C3SS	Rep_One_MAP_Move_C3SS_40bp
One_26	0.325084	7.87915	0.0147981	0.00870039	2.07169	3.59903	0.114768	0.0147981	0.00870039	0.166147	FALSE	0.00609767	-0.0989023	Move_C3SS	Rep_One_MAP_Move_C3SS_60bp
One_27	0.372794	6.14908	0.234874	0.149769	4.48282	3.87012	0.0118235	0.234874	0.149769	0.0256004	TRUE	0.0851048	-0.0198952	Move_C3SS	Rep_One_MAP_Move_C3SS_80bp
One_28	0.217906	6.05683	0.00660502	0.00957857	-0.539139	2.11127	0.641261	0.00660502	0.00957857	0.704963	FALSE	-0.00297355	-0.107974	Move_C3SS	Rep_One_MAP_Move_C3SS_100bp
One_29	0.222642	5.15989	0.290875	0.211924	2.89362	3.38833	0.0542408	0.290875	0.211924	0.0894434	FALSE	0.0789514	-0.0260486	AP5Z1_Intron	Rep_One_MAP_AP5Z1_Intron
One_3	0.755063	5.07257	0.356698	0.194021	12.6393	3.74565	0.000329896	0.356698	0.194021	0.00309978	TRUE	0.162678	0.0576776	Branch_Point	Rep_One_MAP_mut_BP_3
One_30	0.309157	4.11454	0.275592	0.130091	20.9225	3.45415	9.22743e-05	0.275592	0.130091	0.00196789	TRUE	0.145501	0.040501	ARMCX3_Intron	Rep_One_MAP_ARMCX3_Intron
One_31	0.185977	6.03612	0.0722313	0.0409924	5.80046	3.03023	0.00991758	0.0722313	0.0409924	0.0226558	TRUE	0.0312388	-0.0737612	GAPDH_Intron	Rep_One_MAP_Base_GAPDH_Intron_1
One_32	0.0478851	4.35276	0.237547	0.21128	0.657969	2.57475	0.564568	0.237547	0.21128	0.631702	FALSE	0.026267	-0.078733	DHDDS_Intron	Rep_One_MAP_DHDDS_Intron
One_33	0.0839062	3.98073	0.267642	0.126908	9.68214	3.94446	0.000681719	0.267642	0.126908	0.00427497	TRUE	0.140734	0.0357338	EIF4G1_Intron	Rep_One_MAP_EIF4G1_Intron
One_34	0.216982	3.50851	0.280554	0.104585	15.4107	3.30845	0.000339956	0.280554	0.104585	0.00313515	TRUE	0.175969	0.0709694	EPB41_Intron	Rep_One_MAP_EPB41_Intron
One_35	0.166106	5.28265	0.236953	0.165159	7.06271	3.66371	0.00292966	0.236953	0.165159	0.00947383	TRUE	0.0717939	-0.0332061	FPGS_Intron	Rep_One_MAP_FPGS_Intron
One_36	0.187962	4.60766	0.251638	0.216176	1.52684	2.37895	0.246775	0.251638	0.216176	0.326686	FALSE	0.0354612	-0.0695388	ODF2_Intron	Rep_One_MAP_ODF2_Intron
One_37	0.230563	4.35121	0.399252	0.190988	15.2111	2.05561	0.00382785	0.399252	0.190988	0.0114148	TRUE	0.208264	0.103264	TRNT1_Intron	Rep_One_MAP_TRNT1_Intron
One_38	0.721238	6.01961	0.0658089	0.115769	-1.30299	2.23049	0.310813	0.0658089	0.115769	0.394859	FALSE	-0.0499599	-0.15496	C3SS_KO	Rep_One_MAP_C3SS_AG_to_CC
One_39	0.762642	5.05117	0.00241344	0.00226053	0.171828	3.89387	0.872132	0.00241344	0.00226053	0.905661	FALSE	0.00015291	-0.104847	C3SS_KO	Rep_One_MAP_C3SS_AG_to_TA
One_4	0.677481	7.68381	0.348046	0.165759	24.1006	3.07376	0.000132428	0.348046	0.165759	0.00212739	TRUE	0.182288	0.0772879	Branch_Point	Rep_One_MAP_mut_BP_4
One_40	0.689258	5.31246	0.216795	0.0949513	34.4389	2.00575	0.000828222	0.216795	0.0949513	0.00453862	TRUE	0.121843	0.0168433	C3SS_KO	Rep_One_MAP_C3SS_TAG_to_ACG
One_41	0.650857	4.97309	0.125172	0.114568	1.85485	3.83282	0.140329	0.125172	0.114568	0.197412	FALSE	0.0106045	-0.0943955	C3SS_KO	Rep_One_MAP_C3SS_TAG_to_CCG
One_42	0.6239	4.85949	0.239482	0.264297	-0.400102	3.99546	0.70955	0.239482	0.264297	0.766499	FALSE	-0.0248151	-0.129815	Can_KO	Rep_One_MAP_Can_AG_to_CC
One_43	0.784247	6.86074	0.245528	0.278378	-0.615269	3.91759	0.572317	0.245528	0.278378	0.636192	FALSE	-0.0328492	-0.137849	Can_KO	Rep_One_MAP_Can_CAG_to_ACG
One_44	0.640078	5.47455	0.348878	0.190789	10.0052	3.99933	0.000561348	0.348878	0.190789	0.00388266	TRUE	0.158089	0.0530893	Can_KO	Rep_One_MAP_Can_CAG_to_TCG
One_45	0.569443	5.44	0.252596	0.184622	1.13581	3.20609	0.333752	0.252596	0.184622	0.413841	FALSE	0.0679737	-0.0370263	Stem_1	Rep_One_MAP_Stem_1_1_Stem_1_2_compensated
One_46	0.649769	6.38882	0.423747	0.428459	-0.111673	3.96059	0.916513	0.423747	0.428459	0.935294	FALSE	-0.00471248	-0.109712	Stem_2	Rep_One_MAP_Stem_2_1_Stem_2_2_compensated
One_47	0.653069	6.81925	0.194304	0.0527563	13.1127	3.75352	0.000284689	0.194304	0.0527563	0.00283872	TRUE	0.141548	0.0365481	Stem_3	Rep_One_MAP_Stem_3_1_Stem_3_2_compensated
One_48	0.660602	5.52257	0.0678755	0.0300193	5.92715	3.4539	0.00637508	0.0678755	0.0300193	0.0161157	TRUE	0.0378562	-0.0671438	Stem_4	Rep_One_MAP_Stem_4_1_Stem_4_2_compensated
One_49	0.631736	7.70279	0.103872	0.0659785	3.18345	2.28736	0.0722175	0.103872	0.0659785	0.113095	FALSE	0.037893	-0.067107	Stem_5	Rep_One_MAP_Stem_5_1_Stem_5_2_compensated
One_5	0.665618	7.598	0.117423	0.0403743	11.5224	2.12071	0.0060048	0.117423	0.0403743	0.0153353	TRUE	0.0770486	-0.0279514	Branch_Point	Rep_One_MAP_mut_BP_5
One_50	0.6131	4.81806	0.388849	0.250542	3.95639	2.20781	0.0495104	0.388849	0.250542	0.0830175	FALSE	0.138306	0.0333064	Stem_6	Rep_One_MAP_Stem_6_1_Stem_6_2_compensated
One_51	0.453807	6.11487	0.288862	0.278346	0.375674	3.76431	0.727363	0.288862	0.278346	0.78404	FALSE	0.0105161	-0.0944839	All_Second_Stems	Rep_One_MAP_Zipper_Mutant_all_stems_X_2_mutated
One_52	0.640425	7.58618	0.0185537	0.022193	-0.277425	3.99384	0.795222	0.0185537	0.022193	0.842596	FALSE	-0.00363932	-0.108639	Stem_1_2	Rep_One_MAP_Zipper_Mutant_Stem_1_2_mutant
One_53	0.695373	7.75869	0.102629	0.213899	-2.08558	3.96747	0.105925	0.102629	0.213899	0.155607	FALSE	-0.111269	-0.216269	Stem_2_2	Rep_One_MAP_Zipper_Mutant_Stem_2_2_mutant
One_54	0.749141	5.83492	0.247873	0.0460192	14.7402	3.88529	0.000148667	0.247873	0.0460192	0.00227879	TRUE	0.201853	0.0968535	Stem_3_2	Rep_One_MAP_Zipper_Mutant_Stem_3_2_mutant
One_55	0.673168	6.60134	0.357042	0.220665	7.37052	3.66158	0.00253265	0.357042	0.220665	0.00882477	TRUE	0.136378	0.0313777	Stem_4_2	Rep_One_MAP_Zipper_Mutant_Stem_4_2_mutant
One_56	0.687861	6.75754	0.327848	0.197813	6.07827	3.46289	0.00583407	0.327848	0.197813	0.0149761	TRUE	0.130036	0.0250357	Stem_5_2	Rep_One_MAP_Zipper_Mutant_Stem_5_2_mutant
One_57	0.733257	8.2364	0.120805	0.0666034	5.51403	2.79957	0.0140564	0.120805	0.0666034	0.0292543	TRUE	0.0542013	-0.0507987	Stem_6_2	Rep_One_MAP_Zipper_Mutant_Stem_6_2_mutant
One_58	0.696196	5.55274	0.278975	0.206462	7.03575	3.90967	0.00234159	0.278975	0.206462	0.00863788	TRUE	0.0725128	-0.0324872	Stem_1_1_Stem_2_1	Rep_One_MAP_Zipper_Mutant_Stem_1_1_Stem_2_1_mutant
One_59	0.407009	6.35455	0.336973	0.256544	16.6251	2.08578	0.00299252	0.336973	0.256544	0.00955306	TRUE	0.0804288	-0.0245712	Stem_1_1_Stem_3_1	Rep_One_MAP_Zipper_Mutant_Stem_1_1_Stem_3_1_mutant
One_6	0.700746	4.98992	0.346374	0.181919	10.0178	3.6389	0.000886624	0.346374	0.181919	0.00479933	TRUE	0.164455	0.0594551	Branch_Point	Rep_One_MAP_mut_BP_6
One_60	0.525173	5.68914	0.360648	0.220534	7.31318	3.66237	0.00260012	0.360648	0.220534	0.00882782	TRUE	0.140114	0.0351144	Stem_1_1_Stem_4_1	Rep_One_MAP_Zipper_Mutant_Stem_1_1_Stem_4_1_mutant
One_61	0.639841	6.63856	0.281767	0.121477	17.9034	2.51878	0.00101221	0.281767	0.121477	0.00515356	TRUE	0.16029	0.0552904	Stem_1_1_Stem_5_1	Rep_One_MAP_Zipper_Mutant_Stem_1_1_Stem_5_1_mutant
One_62	0.6735	5.06521	0.343201	0.209988	7.55281	3.41087	0.00303832	0.343201	0.209988	0.00957647	TRUE	0.133213	0.028213	Stem_1_1_Stem_6_1	Rep_One_MAP_Zipper_Mutant_Stem_1_1_Stem_6_1_mutant
One_63	0.435984	4.43335	0.0965919	0.06816	2.45439	3.48344	0.0795134	0.0965919	0.06816	0.122974	FALSE	0.028432	-0.076568	Stem_2_1_Stem_3_1	Rep_One_MAP_Zipper_Mutant_Stem_2_1_Stem_3_1_mutant
One_64	0.518322	5.96491	0.288559	0.140379	11.0438	3.92933	0.00042053	0.288559	0.140379	0.00333535	TRUE	0.14818	0.0431796	Stem_2_1_Stem_4_1	Rep_One_MAP_Zipper_Mutant_Stem_2_1_Stem_4_1_mutant
One_65	0.586895	4.78842	0.362514	0.290559	2.17315	3.17049	0.113265	0.362514	0.290559	0.164449	FALSE	0.0719554	-0.0330446	Stem_2_1_Stem_5_1	Rep_One_MAP_Zipper_Mutant_Stem_2_1_Stem_5_1_mutant
One_66	0.592934	5.51597	0.102619	0.0290633	28.3948	2.39658	0.000435337	0.102619	0.0290633	0.00333535	TRUE	0.0735561	-0.0314439	Stem_2_1_Stem_6_1	Rep_One_MAP_Zipper_Mutant_Stem_2_1_Stem_6_1_mutant
One_67	0.576987	5.52984	0.330899	0.183302	12.9159	3.71328	0.000320199	0.330899	0.183302	0.00306652	TRUE	0.147597	0.0425972	Stem_3_1_Stem_4_1	Rep_One_MAP_Zipper_Mutant_Stem_3_1_Stem_4_1_mutant
One_68	0.5938	7.12588	0.0706815	0.0436887	18.4483	2.78598	0.000537329	0.0706815	0.0436887	0.00376887	TRUE	0.0269928	-0.0780072	Stem_3_1_Stem_5_1	Rep_One_MAP_Zipper_Mutant_Stem_3_1_Stem_5_1_mutant
One_69	0.383656	4.1256	0.223987	0.145818	22.6716	2.42741	0.000693327	0.223987	0.145818	0.00427497	TRUE	0.0781688	-0.0268312	Stem_3_1_Stem_6_1	Rep_One_MAP_Zipper_Mutant_Stem_3_1_Stem_6_1_mutant
One_7	0.698073	5.34926	0.343806	0.213809	2.72387	3.53265	0.0604292	0.343806	0.213809	0.097707	FALSE	0.129997	0.0249966	Branch_Point	Rep_One_MAP_mut_BP_7
One_70	0.672975	7.98084	0.231375	0.11917	8.82546	3.81885	0.00112064	0.231375	0.11917	0.00547134	TRUE	0.112204	0.00720428	Stem_4_1_Stem_5_1	Rep_One_MAP_Zipper_Mutant_Stem_4_1_Stem_5_1_mutant
One_71	0.614598	5.94198	0.378124	0.160375	23.7308	3.82348	2.71014e-05	0.378124	0.160375	0.00146389	TRUE	0.217749	0.112749	Stem_4_1_Stem_6_1	Rep_One_MAP_Zipper_Mutant_Stem_4_1_Stem_6_1_mutant
One_72	0.643687	5.97936	0.177307	0.106999	3.71115	3.55419	0.0254033	0.177307	0.106999	0.0473814	TRUE	0.0703077	-0.0346923	Stem_5_1_Stem_6_1	Rep_One_MAP_Zipper_Mutant_Stem_5_1_Stem_6_1_mutant
One_73	0.349628	6.83089	0.493499	0.497018	-1.60734	2.21363	0.237258	0.493499	0.497018	0.315921	FALSE	-0.00351922	-0.108519	Stems_Compensated	Rep_One_MAP_all_Stem_X_1_compensated_by_Stem_X_2
One_74	0.51255	4.66282	0.17198	0.144229	2.00307	3.1848	0.133583	0.17198	0.144229	0.191162	FALSE	0.027751	-0.077249	FAM_Can_Swap	Rep_One_MAP_Can_PY_C3SS_FAM_Can
One_75	0.622448	6.89869	0.444364	0.357029	7.42517	2.1933	0.0135984	0.444364	0.357029	0.0285739	TRUE	0.0873352	-0.0176648	Duped_Can_Py	Rep_One_MAP_Duplicated_Canonical_Py_Tract
One_76	0.30591	5.7706	0.14116	0.10907	1.68368	2.08149	0.229394	0.14116	0.10907	0.30792	FALSE	0.0320903	-0.0729097	Duped_C3SS_Py	Rep_One_MAP_Dupped_C3SS_Py
One_77	0.545859	7.14724	0.232709	0.145852	10.4053	2.31821	0.00537765	0.232709	0.145852	0.0142451	TRUE	0.0868567	-0.0181433	FAM_C3SS_Py	Rep_One_MAP_FAM193_C3SS_PY
One_78	0.491398	7.14419	0.479383	0.476916	3.15763	3.69648	0.0382236	0.479383	0.476916	0.0667906	FALSE	0.00246757	-0.102532	FAM_Swap_Both_Py	Rep_One_MAP_FAM193B_Both_PY
One_79	0.597307	4.66622	0.394451	0.228287	8.49846	2.81019	0.00436597	0.394451	0.228287	0.012355	TRUE	0.166164	0.061164	FAM_Can_Py	Rep_One_MAP_FAM193B_Canonical_PY
One_8	0.720275	6.93471	0.0875738	0.0830528	0.153375	3.98036	0.885564	0.0875738	0.0830528	0.908851	FALSE	0.00452093	-0.100479	Branch_Point	Rep_One_MAP_mut_BP_8
One_80	0.524046	6.5869	0.0520816	0.0702219	-1.8226	3.10226	0.162851	0.0520816	0.0702219	0.225904	FALSE	-0.0181403	-0.12314	FAM_C3SS_C3SS_Can	Rep_One_MAP_FAM_C3SS_C3SS_Canonical
One_81	0.567746	6.54031	0.27317	0.215608	1.52098	2.99375	0.225792	0.27317	0.215608	0.303904	FALSE	0.0575613	-0.0474387	IQGAP_C3SS_Py	Rep_One_MAP_IQGAP_C3SS_PY
One_82	0.527375	7.92272	0.377318	0.381385	-0.641427	3.2645	0.563459	0.377318	0.381385	0.631702	FALSE	-0.00406708	-0.109067	IQGAP_Can_C3SS	Rep_One_MAP_IQGAP_Can_Can_C3SS
One_83	0.612405	6.02177	0.147342	0.0787635	4.11528	3.32164	0.0213156	0.147342	0.0787635	0.041144	TRUE	0.0685781	-0.0364219	IQGAP_Can_Py	Rep_One_MAP_IQGAP_Canonical_Py
One_84	0.55523	6.7987	0.483656	0.480546	1.27781	2.67441	0.300952	0.483656	0.480546	0.38331	FALSE	0.00310936	-0.101891	IQGAP_C3SS_C3SS_Can	Rep_One_MAP_IQGAP_C3SS_C3SS_Canonical
One_85	0.626271	5.47096	0.197465	0.116628	4.55699	2.39413	0.0316999	0.197465	0.116628	0.0568794	FALSE	0.080837	-0.024163	All_First_Stems	Rep_One_MAP_Zipper_Mutant_all_stems_X_1_mutated
One_86	0.652716	5.18578	0.350546	0.231159	5.64379	3.13666	0.00975382	0.350546	0.231159	0.022488	TRUE	0.119387	0.0143867	Stem_1_1	Rep_One_MAP_Zipper_Mutant_Stem_1_1_mutant
One_87	0.597877	4.63963	0.214798	0.154862	2.40566	2.87978	0.0989821	0.214798	0.154862	0.147144	FALSE	0.0599367	-0.0450633	Stem_2_1	Rep_One_MAP_Zipper_Mutant_Stem_2_1_mutant
One_88	0.633494	6.50121	0.259833	0.167618	3.21851	3.26422	0.0431814	0.259833	0.167618	0.0738981	FALSE	0.0922145	-0.0127855	Stem_3_1	Rep_One_MAP_Zipper_Mutant_Stem_3_1_mutant
One_89	0.683306	6.86083	0.323424	0.249336	2.49621	3.31668	0.0799544	0.323424	0.249336	0.123273	FALSE	0.0740881	-0.0309119	Stem_4_1	Rep_One_MAP_Zipper_Mutant_Stem_4_1_mutant
One_9	0.7523	7.99978	0.00917926	0.00327139	7.02831	2.29994	0.0133633	0.00917926	0.00327139	0.0281989	TRUE	0.00590787	-0.0990921	Branch_Point	Rep_One_MAP_mut_BP_1_3
One_90	0.52034	5.48134	0.135348	0.0886842	2.35466	3.35991	0.0905503	0.135348	0.0886842	0.135733	FALSE	0.046664	-0.058336	Stem_5_1	Rep_One_MAP_Zipper_Mutant_Stem_5_1_mutant
One_91	0.667424	5.71008	0.143074	0.0629754	20.1211	3.99291	3.65062e-05	0.143074	0.0629754	0.00146389	TRUE	0.0800985	-0.0249015	Stem_6_1	Rep_One_MAP_Zipper_Mutant_Stem_6_1_mutant
One_92	0.62253	7.56321	0.371693	0.209556	5.21112	2.22844	0.0276358	0.371693	0.209556	0.0507846	FALSE	0.162137	0.0571372	RBP_One_RBP_four_au_rich	Rep_One_MAP_RBP_Block_One_RBP_Block_four_au_rich
One_93	0.624544	5.22888	0.341811	0.142814	16.249	3.97333	8.78778e-05	0.341811	0.142814	0.00196789	TRUE	0.198998	0.0939978	RBP_One_RBP_four_shuffle	Rep_One_MAP_RBP_Block_One_RBP_Block_four_shuffle
One_94	0.66087	4.79033	0.171551	0.241897	-2.16857	3.7703	0.100124	0.171551	0.241897	0.148174	FALSE	-0.0703458	-0.175346	RBP_One_RBP_three_au_rich	Rep_One_MAP_RBP_Block_One_RBP_Block_three_au_rich
One_95	0.459799	6.67672	0.338428	0.19712	5.65238	2.55875	0.0166027	0.338428	0.19712	0.0332053	TRUE	0.141308	0.036308	RBP_One_RBP_three_shuffle	Rep_One_MAP_RBP_Block_One_RBP_Block_three_shuffle
One_96	0.606962	3.99101	0.320216	0.254117	2.15019	2.56666	0.135777	0.320216	0.254117	0.192094	FALSE	0.066099	-0.038901	RBP_One_RBP_Two_au_rich	Rep_One_MAP_RBP_Block_One_RBP_Block_Two_au_rich
One_97	0.598838	6.65625	0.0977615	0.0438912	7.38764	3.14839	0.00434196	0.0977615	0.0438912	0.012355	TRUE	0.0538703	-0.0511297	RBP_One_RBP_Two_shuffle	Rep_One_MAP_RBP_Block_One_RBP_Block_Two_shuffle
One_98	0.441012	5.11514	0.0693068	0.0218245	5.54947	3.86228	0.0057157	0.0693068	0.0218245	0.0149027	TRUE	0.0474823	-0.0575177	RBP_three_RBP_four_au_rich	Rep_One_MAP_RBP_Block_three_RBP_Block_four_au_rich
One_99	0.58125	6.41539	0.0334796	0.0225897	1.88807	3.83122	0.135182	0.0334796	0.0225897	0.192094	FALSE	0.0108899	-0.0941101	RBP_three_RBP_four_shuffle	Rep_One_MAP_RBP_Block_three_RBP_Block_four_shuffle
Two_1	0.648685	7.67606	0.364868	0.290335	1.94817	3.05327	0.144931	0.364868	0.290335	0.202741	FALSE	0.0745331	-0.0304669	Branch_Point	Rep_Two_MAP_mut_BP_1
Two_10	0.671255	7.05403	0.248916	0.130847	23.5206	3.43847	6.38658e-05	0.248916	0.130847	0.00167395	TRUE	0.11807	0.0130696	Branch_Point	Rep_Two_MAP_mut_BP_1_4
Two_100	0.504646	5.733	0.167365	0.0704343	9.82916	3.99998	0.000600771	0.167365	0.0704343	0.00404303	TRUE	0.0969308	-0.00806921	RBP_Two_RBP_four_au_rich	Rep_Two_MAP_RBP_Block_Two_RBP_Block_four_au_rich
Two_101	0.711563	7.11863	0.323295	0.138575	12.362	3.99743	0.000247005	0.323295	0.138575	0.0027865	TRUE	0.18472	0.0797205	RBP_Two_RBP_four_shuffle	Rep_Two_MAP_RBP_Block_Two_RBP_Block_four_shuffle
Two_102	0.577324	5.34466	0.193611	0.122877	3.15818	3.91827	0.0352389	0.193611	0.122877	0.0620105	FALSE	0.0707339	-0.0342661	RBP_Two_RBP_three_au_rich	Rep_Two_MAP_RBP_Block_Two_RBP_Block_three_au_rich
Two_103	0.659444	6.51703	0.340966	0.193093	9.10325	3.97729	0.000829346	0.340966	0.193093	0.00453862	TRUE	0.147873	0.042873	RBP_Two_RBP_three_shuffle	Rep_Two_MAP_RBP_Block_Two_RBP_Block_three_shuffle
Two_104	0.628256	6.50887	0.310262	0.219715	4.42141	3.81386	0.0127921	0.310262	0.219715	0.0274589	TRUE	0.0905471	-0.0144529	AT_to_GC_10pct_1	Rep_Two_AT_to_GC_MAP_10pct_mutant_1
Two_105	0.601981	6.34044	0.00883462	0.00350908	2.37965	2.58069	0.111682	0.00883462	0.00350908	0.162683	FALSE	0.00532554	-0.0996745	AT_to_GC_10pct_2	Rep_Two_AT_to_GC_MAP_10pct_mutant_2
Two_106	0.66928	5.61777	0.248106	0.0944054	16.0325	2.36942	0.00179885	0.248106	0.0944054	0.00722441	TRUE	0.153701	0.0487011	AT_to_GC_10pct_3	Rep_Two_AT_to_GC_MAP_10pct_mutant_3
Two_107	0.711876	7.52173	0.149673	0.145948	0.237225	3.88748	0.824457	0.149673	0.145948	0.862073	FALSE	0.00372488	-0.101275	AT_to_GC_10pct_4	Rep_Two_AT_to_GC_MAP_10pct_mutant_4
Two_108	0.626691	4.61638	0.092698	0.0387096	7.61133	3.18283	0.00381678	0.092698	0.0387096	0.0114148	TRUE	0.0539884	-0.0510116	AT_to_GC_10pct_5	Rep_Two_AT_to_GC_MAP_10pct_mutant_5
Two_109	0.59806	5.81381	0.0980577	0.080611	0.742893	3.00092	0.511415	0.0980577	0.080611	0.586832	FALSE	0.0174467	-0.0875533	AT_to_GC_20pct_1	Rep_Two_AT_to_GC_MAP_20pct_mutant_1
Two_11	0.760459	5.58323	0.346469	0.247513	2.67925	3.13679	0.0715911	0.346469	0.247513	0.112468	FALSE	0.0989561	-0.00604389	Branch_Point	Rep_Two_MAP_mut_BP_1_5
Two_110	0.616483	3.91013	0.348484	0.151688	26.659	2.27335	0.000691682	0.348484	0.151688	0.00427497	TRUE	0.196796	0.0917961	AT_to_GC_20pct_2	Rep_Two_AT_to_GC_MAP_20pct_mutant_2
Two_111	0.650054	6.38028	0.248447	0.162543	4.73881	2.23599	0.0334647	0.248447	0.162543	0.0593075	FALSE	0.0859037	-0.0190963	AT_to_GC_20pct_3	Rep_Two_AT_to_GC_MAP_20pct_mutant_3
Two_112	0.577133	6.76772	0.224551	0.123583	13.2027	2.5601	0.00201179	0.224551	0.123583	0.00764786	TRUE	0.100968	-0.00403215	AT_to_GC_20pct_4	Rep_Two_AT_to_GC_MAP_20pct_mutant_4
Two_113	0.605118	7.25291	0.0500259	0.0389675	1.35431	3.98672	0.247311	0.0500259	0.0389675	0.326686	FALSE	0.0110584	-0.0939416	AT_to_GC_20pct_5	Rep_Two_AT_to_GC_MAP_20pct_mutant_5
Two_114	0.457865	3.89267	0.115373	0.083293	8.04128	3.62504	0.00194652	0.115373	0.083293	0.00757317	TRUE	0.0320799	-0.0729201	AT_to_GC_30pct_1	Rep_Two_AT_to_GC_MAP_30pct_mutant_1
Two_115	0.574313	6.1322	0.238838	0.253817	-0.289926	3.89743	0.786641	0.238838	0.253817	0.835473	FALSE	-0.0149798	-0.11998	AT_to_GC_30pct_2	Rep_Two_AT_to_GC_MAP_30pct_mutant_2
Two_116	0.443567	4.70544	0.247436	0.229299	1.51417	3.9954	0.204627	0.247436	0.229299	0.277669	FALSE	0.0181369	-0.0868631	AT_to_GC_30pct_3	Rep_Two_AT_to_GC_MAP_30pct_mutant_3
Two_117	0.528666	4.90065	0.108985	0.041244	35.526	3.34485	1.98066e-05	0.108985	0.041244	0.00146389	TRUE	0.0677413	-0.0372587	AT_to_GC_30pct_4	Rep_Two_AT_to_GC_MAP_30pct_mutant_4
Two_118	0.528473	6.73315	0.190268	0.127522	6.19106	3.70336	0.00444659	0.190268	0.127522	0.0124287	TRUE	0.0627459	-0.0422541	AT_to_GC_30pct_5	Rep_Two_AT_to_GC_MAP_30pct_mutant_5
Two_119	0.316992	4.53347	0.112733	0.066411	3.06842	3.99987	0.0373519	0.112733	0.066411	0.0654974	FALSE	0.046322	-0.058678	AT_to_GC_50pct_1	Rep_Two_AT_to_GC_MAP_50pct_mutant_1
Two_12	0.731611	5.3597	0.194203	0.0961688	5.95832	3.70411	0.00506671	0.194203	0.0961688	0.0135657	TRUE	0.098034	-0.00696601	Branch_Point	Rep_Two_MAP_mut_BP_1_6
Two_120	0.358523	5.72581	0.362914	0.391048	-0.808475	3.76791	0.466761	0.362914	0.391048	0.542375	FALSE	-0.0281338	-0.133134	AT_to_GC_50pct_2	Rep_Two_AT_to_GC_MAP_50pct_mutant_2
Two_121	0.48333	4.56746	0.19491	0.13108	3.98947	3.75865	0.0183748	0.19491	0.13108	0.0357448	TRUE	0.0638296	-0.0411704	AT_to_GC_50pct_3	Rep_Two_AT_to_GC_MAP_50pct_mutant_3
Two_122	0.436787	5.34653	0.255867	0.225336	1.71878	2.92627	0.186446	0.255867	0.225336	0.255083	FALSE	0.0305308	-0.0744692	AT_to_GC_50pct_4	Rep_Two_AT_to_GC_MAP_50pct_mutant_4
Two_123	0.560678	5.15057	0.336053	0.295679	1.41124	3.94721	0.231916	0.336053	0.295679	0.310468	FALSE	0.0403743	-0.0646257	AT_to_GC_50pct_5	Rep_Two_AT_to_GC_MAP_50pct_mutant_5
Two_124	0.567897	7.45858	0.149611	0.163951	-0.388212	2.24245	0.731659	0.149611	0.163951	0.786968	FALSE	-0.0143402	-0.11934	GC_to_AT_10pct_1	Rep_Two_GC_to_AT_MAP_10pct_mutant_1
Two_125	0.653306	7.6373	0.216332	0.134214	3.0772	3.60936	0.0424604	0.216332	0.134214	0.0731671	FALSE	0.0821182	-0.0228818	GC_to_AT_10pct_2	Rep_Two_GC_to_AT_MAP_10pct_mutant_2
Two_126	0.730483	7.29815	0.28859	0.164676	4.51797	2.43013	0.0313584	0.28859	0.164676	0.0565814	FALSE	0.123914	0.0189137	GC_to_AT_10pct_3	Rep_Two_GC_to_AT_MAP_10pct_mutant_3
Two_127	0.628322	6.94037	0.343556	0.219512	5.58151	3.25844	0.00907821	0.343556	0.219512	0.0213252	TRUE	0.124044	0.0190435	GC_to_AT_10pct_4	Rep_Two_GC_to_AT_MAP_10pct_mutant_4
Two_128	0.648431	7.33395	0.365585	0.117435	22.8016	3.9055	2.66179e-05	0.365585	0.117435	0.00146389	TRUE	0.24815	0.14315	GC_to_AT_10pct_5	Rep_Two_GC_to_AT_MAP_10pct_mutant_5
Two_129	0.552634	4.95498	0.210149	0.100538	17.7862	2.10319	0.00250362	0.210149	0.100538	0.00882477	TRUE	0.109611	0.00461134	GC_to_AT_20pct_1	Rep_Two_GC_to_AT_MAP_20pct_mutant_1
Two_13	0.715431	5.5339	0.404259	0.254958	6.19684	2.57328	0.0130834	0.404259	0.254958	0.0277256	TRUE	0.149301	0.0443006	Branch_Point	Rep_Two_MAP_mut_BP_1_7
Two_130	0.612288	7.0004	0.326341	0.264027	2.04769	3.94806	0.110899	0.326341	0.264027	0.162434	FALSE	0.0623143	-0.0426857	GC_to_AT_20pct_2	Rep_Two_GC_to_AT_MAP_20pct_mutant_2
Two_131	0.590205	5.98857	0.104434	0.0422626	21.3649	3.48251	8.09805e-05	0.104434	0.0422626	0.0019204	TRUE	0.0621715	-0.0428285	GC_to_AT_20pct_3	Rep_Two_GC_to_AT_MAP_20pct_mutant_3
Two_132	0.577912	7.14592	0.226309	0.160925	2.93651	3.39633	0.052062	0.226309	0.160925	0.0864229	FALSE	0.0653842	-0.0396158	GC_to_AT_20pct_4	Rep_Two_GC_to_AT_MAP_20pct_mutant_4
Two_133	0.494386	5.38332	0.347051	0.164136	21.666	2.12525	0.00157101	0.347051	0.164136	0.00664119	TRUE	0.182915	0.0779152	GC_to_AT_20pct_5	Rep_Two_GC_to_AT_MAP_20pct_mutant_5
Two_134	0.574136	6.53949	0.14104	0.0710067	6.73916	2.78709	0.00838532	0.14104	0.0710067	0.0202713	TRUE	0.0700336	-0.0349664	GC_to_AT_30pct_1	Rep_Two_GC_to_AT_MAP_30pct_mutant_1
Two_135	0.56357	4.79932	0.0910168	0.0459087	9.06426	3.31603	0.00188294	0.0910168	0.0459087	0.00744209	TRUE	0.0451081	-0.0598919	GC_to_AT_30pct_2	Rep_Two_GC_to_AT_MAP_30pct_mutant_2
Two_136	0.600566	6.84234	0.362985	0.171301	25.6522	3.21129	7.9613e-05	0.362985	0.171301	0.0019204	TRUE	0.191684	0.086684	GC_to_AT_30pct_3	Rep_Two_GC_to_AT_MAP_30pct_mutant_3
Two_137	0.660074	6.1084	0.0109115	0.00789915	1.34429	2.94077	0.273146	0.0109115	0.00789915	0.355162	FALSE	0.00301236	-0.101988	GC_to_AT_30pct_4	Rep_Two_GC_to_AT_MAP_30pct_mutant_4
Two_138	0.547676	4.44944	0.183502	0.108265	2.92859	2.19669	0.0890732	0.183502	0.108265	0.134013	FALSE	0.0752368	-0.0297632	GC_to_AT_30pct_5	Rep_Two_GC_to_AT_MAP_30pct_mutant_5
Two_139	0.530861	5.45574	0.371034	0.423294	-2.81856	2.91823	0.0689917	0.371034	0.423294	0.109073	FALSE	-0.0522598	-0.15726	GC_to_AT_50pct_1	Rep_Two_GC_to_AT_MAP_50pct_mutant_1
Two_14	0.713117	5.65726	0.2975	0.0980186	20.6801	2.00104	0.00232435	0.2975	0.0980186	0.00863788	TRUE	0.199481	0.0944813	Branch_Point	Rep_Two_MAP_mut_BP_1_8
Two_140	0.302255	4.65243	0.314364	0.123212	10.9435	3.99073	0.000400976	0.314364	0.123212	0.0033281	TRUE	0.191152	0.0861521	GC_to_AT_50pct_2	Rep_Two_GC_to_AT_MAP_50pct_mutant_2
Two_141	0.70971	6.08603	0.337405	0.13533	14.9808	3.99423	0.000116771	0.337405	0.13533	0.00200524	TRUE	0.202076	0.0970755	GC_to_AT_50pct_3	Rep_Two_GC_to_AT_MAP_50pct_mutant_3
Two_142	0.525463	4.50674	0.302884	0.124466	10.8133	3.07674	0.00150959	0.302884	0.124466	0.00648084	TRUE	0.178417	0.0734175	GC_to_AT_50pct_4	Rep_Two_GC_to_AT_MAP_50pct_mutant_4
Two_143	0.543988	7.34103	0.245712	0.130689	6.10794	3.99876	0.00364026	0.245712	0.130689	0.0111218	TRUE	0.115024	0.0100235	GC_to_AT_50pct_5	Rep_Two_GC_to_AT_MAP_50pct_mutant_5
Two_144	0.626171	6.01695	0.346653	0.203625	8.7276	3.13489	0.00266559	0.346653	0.203625	0.00890915	TRUE	0.143028	0.0380278	16to24_C3SS_Disrupted	Rep_Two_MAP_16to24_C3SS_Disrupted
Two_145	0.577099	6.48079	0.0670913	0.0669905	0.00133191	3.99893	0.999001	0.0670913	0.0669905	0.999759	FALSE	0.000100782	-0.104899	16to24_C3SS_Restored	Rep_Two_MAP_16to24_C3SS_Restored
Two_146	0.704403	5.77195	0.0189468	0.0052263	7.13962	2.03536	0.018178	0.0189468	0.0052263	0.0355005	TRUE	0.0137205	-0.0912795	150_2_155_disrupted	Rep_Two_MAP_150_2_155_disrupted
Two_147	0.773382	5.9561	0.252597	0.265922	-0.260148	3.98349	0.807642	0.252597	0.265922	0.850329	FALSE	-0.0133257	-0.118326	150_2_155_Restored	Rep_Two_MAP_150_2_155_Restored
Two_148	0.70604	7.58194	0.162458	0.080097	8.4213	3.79976	0.00135944	0.162458	0.080097	0.00615457	TRUE	0.0823608	-0.0226392	AAA_to_CCC_Disrupted	Rep_Two_MAP_AAA_to_CCC_Disrupted
Two_149	0.731825	6.88613	0.107102	0.083465	2.35459	3.86201	0.0804496	0.107102	0.083465	0.123274	FALSE	0.0236366	-0.0813634	AAA_to_CCC_Restored	Rep_Two_MAP_AAA_to_CCC_Restored
Two_15	0.707491	5.31308	0.345806	0.179381	15.8906	3.86671	0.000115072	0.345806	0.179381	0.00200524	TRUE	0.166426	0.0614255	Branch_Point	Rep_Two_MAP_mut_BP_5_6
Two_150	0.611645	7.14615	0.233218	0.116316	8.98096	2.67234	0.00453538	0.233218	0.116316	0.0125479	TRUE	0.116902	0.011902	AAAA_to_CCCC_Disrupted	Rep_Two_MAP_AAAA_to_CCCC_Disrupted
Two_151	0.631875	6.34441	0.345306	0.213729	5.98961	3.60278	0.00542159	0.345306	0.213729	0.0142855	TRUE	0.131577	0.0265768	AAAA_to_CCCC_Restored	Rep_Two_MAP_AAAA_to_CCCC_Restored
Two_152	0.507246	5.89751	0.309509	0.203444	3.0309	3.47874	0.0464529	0.309509	0.203444	0.0781539	FALSE	0.106066	0.0010656	AAATTAAAA_to_CCCAGCCCC_Disrupted	Rep_Two_MAP_AAATTAAAA_to_CCCAGCCCC_Disrupted
Two_153	0.569149	6.90587	0.492164	0.496102	-1.17115	2.40658	0.344382	0.492164	0.496102	0.42451	FALSE	-0.00393832	-0.108938	AAATTAAAA_to_CCCAGCCCC_Restored	Rep_Two_MAP_AAATTAAAA_to_CCCAGCCCC_Restored
Two_154	0.620015	7.29633	0.00582544	0.0049981	0.622339	3.65864	0.570388	0.00582544	0.0049981	0.635466	FALSE	0.000827335	-0.104173	UUU_to_GGG_Disrupted	Rep_Two_MAP_UUU_to_GGG_Disrupted
Two_155	0.735731	6.88613	0.166826	0.0795155	6.46345	3.9203	0.00316241	0.166826	0.0795155	0.00984299	TRUE	0.087311	-0.017689	UUU_to_GGG_Restored	Rep_Two_MAP_UUU_to_GGG_Restored
Two_156	0.70411	5.36419	0.416089	0.408978	0.252696	3.36215	0.815179	0.416089	0.408978	0.854651	FALSE	0.00711113	-0.0978889	Can_2_TGF_Can	Rep_Two_MAP_Base_Revert_Can_2_TGF_Can_MAP_Base_MAP3K7_150_Copy
Two_157	0.75982	5.3657	0.234469	0.12188	9.94297	3.4839	0.00111609	0.234469	0.12188	0.00547134	TRUE	0.112589	0.00758924	Can_2_TGF_Can	Rep_Two_MAP_Base_Revert_Can_2_TGF_Can_MAP_Base_MAP3K7_150_Copy_2
Two_158	0.653066	6.99685	0.278059	0.187569	2.88485	3.23438	0.0578106	0.278059	0.187569	0.0943923	FALSE	0.0904894	-0.0145106	Can_2_TGF_Can	Rep_Two_MAP_Base_Revert_Can_2_TGF_Can_MAP_Base_MAP3K7_150_Copy_3
Two_159	0.667476	5.42998	0.267076	0.133476	8.57383	3.85945	0.00118994	0.267076	0.133476	0.00575328	TRUE	0.133599	0.0285994	Can_2_TGF_Can	Rep_Two_MAP_Base_Revert_Can_2_TGF_Can_MAP_Base_MAP3K7_150_Copy_4
Two_16	0.750564	8.04795	0.164609	0.0881674	4.42207	2.03826	0.0459045	0.164609	0.0881674	0.077493	FALSE	0.0764419	-0.0285581	Branch_Point	Rep_Two_MAP_mut_BP_5_7
Two_160	0.544134	5.66277	0.174565	0.256311	-4.60067	3.89851	0.0106521	0.174565	0.256311	0.0238953	TRUE	-0.081746	-0.186746	Can_2_TGF_Can	Rep_Two_MAP_Base_Revert_Can_2_TGF_Can_MAP_Base_MAP3K7_150_Copy_5
Two_161	0.655636	6.93486	0.298926	0.353323	-0.965249	3.96039	0.38959	0.298926	0.353323	0.470912	FALSE	-0.0543967	-0.159397	C3SS_2_TGF_C3SS	Rep_Two_MAP_Base_Revert_C3SS_2_TGF_C3SS_MAP_Base_MAP3K7_150_Copy
Two_162	0.693136	4.72053	0.342945	0.16411	30.324	2.05499	0.000933271	0.342945	0.16411	0.00499752	TRUE	0.178835	0.0738352	C3SS_2_TGF_C3SS	Rep_Two_MAP_Base_Revert_C3SS_2_TGF_C3SS_MAP_Base_MAP3K7_150_Copy_2
Two_163	0.64181	6.34869	0.182945	0.0625682	24.2903	3.93571	1.95278e-05	0.182945	0.0625682	0.00146389	TRUE	0.120377	0.0153772	C3SS_2_TGF_C3SS	Rep_Two_MAP_Base_Revert_C3SS_2_TGF_C3SS_MAP_Base_MAP3K7_150_Copy_3
Two_164	0.680641	5.55538	0.352856	0.169256	24.39	3.98804	1.71969e-05	0.352856	0.169256	0.00146389	TRUE	0.183599	0.0785994	C3SS_2_TGF_C3SS	Rep_Two_MAP_Base_Revert_C3SS_2_TGF_C3SS_MAP_Base_MAP3K7_150_Copy_4
Two_165	0.741078	7.37612	0.0120949	0.0100166	0.829401	3.13737	0.465269	0.0120949	0.0100166	0.542375	FALSE	0.00207834	-0.102922	C3SS_2_TGF_C3SS	Rep_Two_MAP_Base_Revert_C3SS_2_TGF_C3SS_MAP_Base_MAP3K7_150_Copy_5
Two_166	0.619947	6.90183	0.139884	0.065663	4.45176	2.90036	0.0226391	0.139884	0.065663	0.0431964	TRUE	0.0742205	-0.0307795	C3SS_2_TGF_C3SS	Rep_Two_MAP_Base_Revert_C3SS_2_TGF_C3SS_MAP_Base_MAP3K7_150_Copy_6
Two_167	0.704385	5.51583	0.141139	0.0571044	21.1919	3.70141	5.32721e-05	0.141139	0.0571044	0.00167395	TRUE	0.0840345	-0.0209655	C3SS_2_TGF_C3SS	Rep_Two_MAP_Base_Revert_C3SS_2_TGF_C3SS_MAP_Base_MAP3K7_150_Copy_7
Two_168	0.652087	6.01052	0.0264236	0.023304	0.744559	3.88429	0.499058	0.0264236	0.023304	0.573974	FALSE	0.00311953	-0.10188	C3SS_2_TGF_C3SS	Rep_Two_MAP_Base_Revert_C3SS_2_TGF_C3SS_MAP_Base_MAP3K7_150_Copy_8
Two_169	0.56823	6.06038	0.106346	0.0755784	2.08467	3.29357	0.120296	0.106346	0.0755784	0.173546	FALSE	0.0307672	-0.0742328	C3SS_2_TGF_C3SS	Rep_Two_MAP_Base_Revert_C3SS_2_TGF_C3SS_MAP_Base_MAP3K7_150_Copy_11
Two_17	0.558279	6.56024	0.315778	0.159156	11.5816	3.49409	0.000654543	0.315778	0.159156	0.00427497	TRUE	0.156622	0.0516218	Branch_Point	Rep_Two_MAP_mut_BP_5_8
Two_170	0.612174	7.31728	0.0155789	0.00489139	10.4886	2.08216	0.00779973	0.0155789	0.00489139	0.0190405	TRUE	0.0106875	-0.0943125	C3SS_2_TGF_C3SS	Rep_Two_MAP_Base_Revert_C3SS_2_TGF_C3SS_MAP_Base_MAP3K7_150_Copy_12
Two_171	0.540447	5.35296	0.363271	0.397964	-0.680584	3.3351	0.540409	0.363271	0.397964	0.615844	FALSE	-0.0346938	-0.139694	Can_2_TGF_C3SS	Rep_Two_MAP_Can_replaced_w_TGF_C3SS
Two_172	0.565812	5.30745	0.208525	0.228575	-0.521545	3.74858	0.631274	0.208525	0.228575	0.697061	FALSE	-0.0200498	-0.12505	Can_2_TGF_Can	Rep_Two_MAP_Can_replaces_w_TGF_Can
Two_173	0.660196	6.35258	0.15726	0.00906059	29.249	2.22227	0.000641722	0.15726	0.00906059	0.00426103	TRUE	0.1482	0.0431999	C3SS_2_TGF_C3SS	Rep_Two_MAP_C3SS_replaced_w_TGF_C3SS
Two_174	0.731427	4.73377	0.00772166	0.00410276	3.74287	2.05822	0.0617372	0.00772166	0.00410276	0.0991778	FALSE	0.0036189	-0.101381	C3SS_2_TGF_Can	Rep_Two_MAP_C3SS_replaced_w_TGF_Can
Two_175	0.523363	4.78871	0.182783	0.114838	3.24949	2.66736	0.0560844	0.182783	0.114838	0.0921341	FALSE	0.0679445	-0.0370555	Can_2_TGF_Can	Rep_Two_MAP_SS_replaced_w_TGF_SS
Two_176	0.470367	5.04825	0.0987604	0.0789349	0.673992	2.14438	0.565659	0.0987604	0.0789349	0.631702	FALSE	0.0198255	-0.0851745	Swap_C3SS_2_Can	Rep_Two_MAP_Swapped_C3SS_w_Canonical
Two_177	0.082773	5.47546	0.482664	0.492215	-1.89896	2.49457	0.172136	0.482664	0.492215	0.237462	FALSE	-0.00955087	-0.114551	Swap_TGF_150	Rep_Two_MAP_Swapped_TGF_150
Two_178	0.659792	4.45552	0.128541	0.124668	0.0629762	3.3153	0.953394	0.128541	0.124668	0.961113	FALSE	0.00387359	-0.101126	KHSRP_Double_Mutant	Rep_Two_MAP_KHSRP_Double_Mutant
Two_179	0.719242	6.56945	0.0181422	0.0111208	6.99106	2.68978	0.00849492	0.0181422	0.0111208	0.0204371	TRUE	0.00702147	-0.0979785	Swap_BPs	Rep_Two_MAP_Swap_BP1_BP2
Two_18	0.737578	6.52664	0.0811772	0.0539417	2.60384	3.77742	0.0633482	0.0811772	0.0539417	0.101439	FALSE	0.0272355	-0.0777645	Branch_Point	Rep_Two_MAP_mut_BP_6_7
Two_180	0.564677	6.88492	0.49026	0.490395	-0.0805731	3.89635	0.93975	0.49026	0.490395	0.953094	FALSE	-0.000135772	-0.105136	Swap_C3SS_2_Can	Rep_Two_MAP_Swap_C3SS_w_3SS
Two_181	0.704456	7.64568	0.0428292	0.0223929	3.82498	3.39066	0.0252962	0.0428292	0.0223929	0.0473591	TRUE	0.0204363	-0.0845637	BP1_AA_2_GGG	Rep_Two_MAP_BP1_AAA_2_GGG
Two_182	0.704938	6.33215	0.111921	0.102506	4.15465	2.61999	0.0328365	0.111921	0.102506	0.058402	FALSE	0.00941442	-0.0955856	BP1_Duped_2_BP2	Rep_Two_MAP_BP1_cloned_2_BP2
Two_183	0.731849	7.29877	0.256876	0.212581	1.50903	3.9086	0.207418	0.256876	0.212581	0.280691	FALSE	0.0442957	-0.0607043	BP2_Duped_2_BP1	Rep_Two_MAP_BP2_Cloned_to_BP1
Two_184	0.63433	7.05636	0.353953	0.235367	5.37492	3.41572	0.00896239	0.353953	0.235367	0.0213252	TRUE	0.118586	0.0135859	KHSRP_One_GGG	Rep_Two_MAP_KHSRP_One_GGG
Two_185	0.707133	5.57209	0.305252	0.120241	20.4409	2.02618	0.00224167	0.305252	0.120241	0.0084572	TRUE	0.185011	0.080011	KHSRP_Two_GGG	Rep_Two_MAP_KHSRP_Two_GGG
Two_186	0.740571	7.17913	0.00785063	0.00316699	6.93884	2.27869	0.0141146	0.00785063	0.00316699	0.0292543	TRUE	0.00468364	-0.100316	Strengthen_C3SS_Py	Rep_Two_MAP_Strengthen_C3SS_Py
Two_187	0.634807	6.49632	0.0161117	0.00937063	2.53629	2.53589	0.10027	0.0161117	0.00937063	0.148174	FALSE	0.00674103	-0.098259	Strengthen_C3SS_Py	Rep_Two_MAP_Strengthen_C3SS_Py_Copy
Two_188	0.746143	7.46787	0.2259	0.165019	2.96395	3.74919	0.0448896	0.2259	0.165019	0.076297	FALSE	0.0608808	-0.0441192	Strengthen_C3SS_Py	Rep_Two_MAP_Strengthen_C3SS_Py_Copy_2
Two_189	0.67921	4.37594	0.377066	0.104753	22.2917	3.94655	2.67266e-05	0.377066	0.104753	0.00146389	TRUE	0.272312	0.167312	Strengthen_C3SS_Py	Rep_Two_MAP_Strengthen_C3SS_Py_Copy_3
Two_19	0.757149	7.04606	0.347008	0.167623	21.6065	2.40384	0.000822351	0.347008	0.167623	0.00453862	TRUE	0.179385	0.0743854	Branch_Point	Rep_Two_MAP_mut_BP_6_8
Two_190	0.775633	6.86247	0.267162	0.165724	16.1201	2.00258	0.00380516	0.267162	0.165724	0.0114148	TRUE	0.101439	-0.00356137	Strengthen_Can_Py	Rep_Two_MAP_Strengthen_Can_PyTract
Two_191	0.742825	6.16838	0.308186	0.155434	11.7648	2.59861	0.0025253	0.308186	0.155434	0.00882477	TRUE	0.152752	0.0477523	Strengthen_Can_Py	Rep_Two_MAP_Strengthen_Can_PyTract_Copy
Two_192	0.752458	7.47317	0.279983	0.165853	6.3469	3.89263	0.00345995	0.279983	0.165853	0.0107022	TRUE	0.11413	0.00912989	Strengthen_Can_Py	Rep_Two_MAP_Strengthen_Can_PyTract_Copy_2
Two_193	0.722304	7.7167	0.086437	0.135431	-1.4229	3.54611	0.236462	0.086437	0.135431	0.315705	FALSE	-0.0489943	-0.153994	Weaken_C3SS_Py	Rep_Two_MAP_Weaken_C3SS_PyTract
Two_194	0.724076	6.64633	0.446727	0.316396	20.1379	3.97375	3.77558e-05	0.446727	0.316396	0.00146389	TRUE	0.130331	0.025331	Weaken_C3SS_Py	Rep_Two_MAP_Weaken_C3SS_PyTract_Copy
Two_195	0.750259	7.23296	0.0807958	0.0856678	-0.151484	3.98602	0.886951	0.0807958	0.0856678	0.908851	FALSE	-0.00487201	-0.109872	Weaken_C3SS_Py	Rep_Two_MAP_Weaken_C3SS_PyTract_Copy_2
Two_196	0.766775	6.56002	0.39072	0.27138	3.63743	3.77894	0.0242718	0.39072	0.27138	0.0459595	TRUE	0.11934	0.0143395	Weaken_C3SS_Py	Rep_Two_MAP_Weaken_C3SS_PyTract_Copy_3
Two_197	0.732946	6.14392	0.446045	0.367741	13.4314	3.99783	0.000178333	0.446045	0.367741	0.00238946	TRUE	0.0783035	-0.0266965	Weaken_C3SS_Py	Rep_Two_MAP_Weaken_C3SS_PyTract_Copy_4
Two_198	0.755696	7.84657	0.239963	0.16895	4.61266	3.78794	0.011297	0.239963	0.16895	0.0247977	TRUE	0.0710135	-0.0339865	Weaken_C3SS_Py	Rep_Two_MAP_Weaken_C3SS_PyTract_Copy_5
Two_199	0.722497	5.95888	0.490181	0.495087	-1.09732	2.32615	0.372998	0.490181	0.495087	0.456396	FALSE	-0.00490605	-0.109906	Weaken_Can_Py	Rep_Two_MAP_Weaken_Canonical_PyTract
Two_2	0.67847	5.45812	0.308329	0.150167	15.5818	3.38272	0.000287242	0.308329	0.150167	0.00283872	TRUE	0.158162	0.0531621	Branch_Point	Rep_Two_MAP_mut_BP_2
Two_20	0.738226	5.92311	0.325188	0.1454	14.9636	3.64747	0.00020893	0.325188	0.1454	0.00247731	TRUE	0.179788	0.0747879	Branch_Point	Rep_Two_MAP_mut_BP_7_8
Two_200	0.687117	5.46401	0.118389	0.152642	-1.87428	3.9303	0.135431	0.118389	0.152642	0.192094	FALSE	-0.0342532	-0.139253	Weaken_Can_Py	Rep_Two_MAP_Weaken_Canonical_PyTract_Copy
Two_201	0.709573	5.37415	0.0796001	0.0528556	1.35484	2.9125	0.270978	0.0796001	0.0528556	0.353265	FALSE	0.0267445	-0.0782555	Weaken_Can_Py	Rep_Two_MAP_Weaken_Canonical_PyTract_Copy_2
Two_202	0.687358	5.68262	0.474178	0.483147	-1.01531	2.36314	0.402431	0.474178	0.483147	0.48135	FALSE	-0.00896862	-0.113969	Weaken_Can_Py	Rep_Two_MAP_Weaken_Canonical_PyTract_Copy_3
Two_203	0.741147	6.81105	0.479175	0.489664	-1.18614	2.38416	0.340263	0.479175	0.489664	0.420473	FALSE	-0.0104892	-0.115489	Weaken_Can_Py	Rep_Two_MAP_Weaken_Canonical_PyTract_Copy_4
Two_204	0.762701	5.45516	0.183686	0.192703	-0.170919	3.54323	0.873595	0.183686	0.192703	0.905661	FALSE	-0.00901769	-0.114018	Weaken_Can_Py	Rep_Two_MAP_Weaken_Canonical_PyTract_Copy_5
Two_205	0.7672	5.67412	0.226258	0.0953478	10.8018	3.98294	0.000426169	0.226258	0.0953478	0.00333535	TRUE	0.13091	0.0259102	WT	Rep_Two_MAP_Base_150
Two_206	0.634334	5.37115	0.0955311	0.0520934	2.09688	3.2256	0.120576	0.0955311	0.0520934	0.173546	FALSE	0.0434376	-0.0615624	NAGNAG	Rep_Two_map_nagnag_var1
Two_207	0.728779	8.86799	0.056884	0.0134343	26.8524	2.80234	0.000182328	0.056884	0.0134343	0.00238946	TRUE	0.0434497	-0.0615503	NAGNAG	Rep_Two_map_nagnag_var2
Two_208	0.646156	5.234	0.225557	0.180414	1.2827	2.96428	0.290698	0.225557	0.180414	0.372153	FALSE	0.0451425	-0.0598575	NAGNAG	Rep_Two_map_nagnag_var3
Two_209	0.642245	5.49054	0.154453	0.16034	-0.152425	3.94154	0.886336	0.154453	0.16034	0.908851	FALSE	-0.00588713	-0.110887	NAGNAG	Rep_Two_map_nagnag_var4
Two_21	0.719805	9.27202	0.231848	0.161653	1.40238	2.9396	0.257118	0.231848	0.161653	0.338743	FALSE	0.0701946	-0.0348054	Branch_Point	Rep_Two_MAP_C3SS_BPS_TNA_1
Two_210	0.634432	5.67514	0.454891	0.47713	-1.39315	2.88335	0.261286	0.454891	0.47713	0.343326	FALSE	-0.0222387	-0.127239	NAGNAG	Rep_Two_map_nagnag_var5
Two_211	0.715398	7.38052	0.342718	0.15785	18.938	3.97928	4.75996e-05	0.342718	0.15785	0.00167395	TRUE	0.184868	0.0798682	NAGNAG	Rep_Two_map_nagnag_var6
Two_212	0.69247	6.39962	0.371272	0.363809	0.165542	3.99159	0.876564	0.371272	0.363809	0.905661	FALSE	0.00746327	-0.0975367	NAGNAG	Rep_Two_map_nagnag_var7
Two_213	0.507576	4.56574	0.11443	0.139609	-0.713412	3.92961	0.515668	0.11443	0.139609	0.588996	FALSE	-0.0251783	-0.130178	NAGNAG	Rep_Two_map_nagnag_var8
Two_214	0.515243	6.92262	0.0604017	0.0376098	0.957646	3.20425	0.404781	0.0604017	0.0376098	0.482251	FALSE	0.0227919	-0.0822081	NAGNAG	Rep_Two_map_nagnag_var9
Two_215	0.610951	7.44282	0.234502	0.208361	0.745858	2.83867	0.512679	0.234502	0.208361	0.586929	FALSE	0.0261405	-0.0788595	NAGNAG	Rep_Two_map_nagnag_var10
Two_216	0.684678	5.56174	0.0322257	0.011031	9.44752	2.61341	0.00432608	0.0322257	0.011031	0.012355	TRUE	0.0211947	-0.0838053	NAGNAG	Rep_Two_map_nagnag_var11
Two_217	0.555338	5.56647	0.143458	0.214072	-1.25727	3.881	0.278997	0.143458	0.214072	0.35929	FALSE	-0.0706131	-0.175613	NAGNAG	Rep_Two_map_nagnag_var12
Two_218	0.720698	5.4358	0.389852	0.438774	-1.34024	2.77887	0.279207	0.389852	0.438774	0.35929	FALSE	-0.0489225	-0.153922	NAGNAG	Rep_Two_map_nagnag_var13
Two_219	0.751168	5.14001	0.449518	0.447595	0.0839736	3.99929	0.937113	0.449518	0.447595	0.952413	FALSE	0.00192264	-0.103077	NAGNAG	Rep_Two_map_nagnag_var15
Two_22	0.742379	7.58194	0.172719	0.0751171	11.7841	3.60537	0.000523353	0.172719	0.0751171	0.00372328	TRUE	0.0976016	-0.00739838	Branch_Point	Rep_Two_MAP_C3SS_BPS_TNA_2
Two_220	0.677795	5.1638	0.0239598	0.0124588	4.64881	3.9449	0.00999626	0.0239598	0.0124588	0.0227312	TRUE	0.0115009	-0.0934991	NAGNAG	Rep_Two_map_nagnag_var16
Two_221	0.670382	7.15394	0.347261	0.179617	17.6938	3.74784	9.48383e-05	0.347261	0.179617	0.00196789	TRUE	0.167644	0.0626439	HNRNPDL_Double	Rep_Two_MAP_HNRNPDL_Double
Two_222	0.693308	5.01293	0.352469	0.210324	6.67389	3.39982	0.00458198	0.352469	0.210324	0.0126068	TRUE	0.142145	0.0371447	HNRNPDL_Single	Rep_Two_MAP_HNRNPDL_Single
Two_223	0.458308	4.8902	0.0212816	0.00672281	6.99136	2.33185	0.012998	0.0212816	0.00672281	0.0276625	TRUE	0.0145588	-0.0904412	HNRNPDL_Triple	Rep_Two_MAP_HNRNPDL_Triple
Two_224	0.653248	5.62124	0.460542	0.478061	-1.28875	2.265	0.313378	0.460542	0.478061	0.396096	FALSE	-0.0175188	-0.122519	KHSRP_insertion	Rep_Two_MAP_KHSRP_2X_at_Canonical
Two_225	0.646939	6.75502	0.00916301	0.00411248	5.72547	2.03642	0.0279969	0.00916301	0.00411248	0.051259	FALSE	0.00505053	-0.0999495	KSHRP_X7	Rep_Two_MAP_KHSRP_7X
Two_226	0.694478	6.00688	0.249132	0.121351	15.7599	3.10285	0.000459186	0.249132	0.121351	0.00336286	TRUE	0.127781	0.0227808	KHSRP_Triple_Mutant	Rep_Two_MAP_KHSRP_Triple_Mutant
Two_227	0.489252	4.79086	0.197616	0.0920985	4.91169	3.96851	0.00813969	0.197616	0.0920985	0.0197735	TRUE	0.105517	0.00051706	PABN1L_Mutant	Rep_Two_MAP_PABN1L_52_AAAAA_to_CCCCC
Two_228	0.709768	6.40347	0.352605	0.221915	4.5295	3.99077	0.0106382	0.352605	0.221915	0.0238953	TRUE	0.13069	0.0256896	SFPQ_Deletion	Rep_Two_MAP_SFPQ_Deletion
Two_229	0.162505	4.6939	0.407435	0.224949	11.5271	3.04797	0.00130131	0.407435	0.224949	0.00605636	TRUE	0.182486	0.0774861	Dinuc_Shuffle	Rep_Two_MAP_dinuc_shuffled_1
Two_23	0.599606	4.44469	0.122254	0.0572387	2.45665	3.77113	0.0737772	0.122254	0.0572387	0.115176	FALSE	0.0650151	-0.0399849	Branch_Point	Rep_Two_MAP_C3SS_BPS_TNA_3
Two_230	0.24673	6.88189	0.209589	0.085495	7.66232	2.24779	0.0118177	0.209589	0.085495	0.0256004	TRUE	0.124094	0.0190938	Dinuc_Shuffle	Rep_Two_MAP_dinuc_shuffled_2
Two_231	0.240671	3.71862	0.173209	0.0527456	18.7138	2.06206	0.00246956	0.173209	0.0527456	0.00882477	TRUE	0.120464	0.0154637	Dinuc_Shuffle	Rep_Two_MAP_dinuc_shuffled_3
Two_232	0.35966	5.1794	0.332668	0.222706	8.09997	3.99574	0.00126849	0.332668	0.222706	0.00601629	TRUE	0.109962	0.00496225	Dinuc_Shuffle	Rep_Two_MAP_dinuc_shuffled_4
Two_233	0.130848	5.61359	0.415093	0.262299	5.86597	2.42264	0.0174738	0.415093	0.262299	0.0343951	TRUE	0.152794	0.0477937	Dinuc_Shuffle	Rep_Two_MAP_dinuc_shuffled_5
Two_234	0.72478	7.90659	0.178532	0.0668321	11.6937	3.75525	0.000432811	0.178532	0.0668321	0.00333535	TRUE	0.1117	0.0067004	RBP_Block_Four	Rep_Two_MAP_RBP_Block_four_au_rich
Two_235	0.698913	5.84419	0.341279	0.200217	16.4228	2.4823	0.00135183	0.341279	0.200217	0.00615457	TRUE	0.141062	0.0360624	RBP_Block_Four	Rep_Two_MAP_RBP_Block_four_invert
Two_236	0.690382	5.92879	0.0623806	0.0282004	22.8377	3.84771	2.98176e-05	0.0623806	0.0282004	0.00146389	TRUE	0.0341802	-0.0708198	RBP_Block_Four	Rep_Two_MAP_RBP_Block_four_point
Two_237	0.564693	5.35673	0.176101	0.0623958	7.94178	2.12488	0.0129625	0.176101	0.0623958	0.0276625	TRUE	0.113705	0.00870503	RBP_Block_Four	Rep_Two_MAP_RBP_Block_four_shuffle
Two_238	0.484602	5.50603	0.233086	0.160332	2.45872	3.42827	0.0803508	0.233086	0.160332	0.123274	FALSE	0.0727543	-0.0322457	RBP_Block_One	Rep_Two_MAP_RBP_Block_One_au_rich
Two_239	0.596996	4.7399	0.116571	0.164621	-2.33777	3.87212	0.0817338	0.116571	0.164621	0.124475	FALSE	-0.0480503	-0.15305	RBP_Block_One	Rep_Two_MAP_RBP_Block_One_invert
Two_24	0.582653	5.55275	0.0366581	0.0435317	-0.570445	3.09281	0.607195	0.0366581	0.0435317	0.671962	FALSE	-0.00687358	-0.111874	Move_C3SS	Rep_Two_MAP_Move_C3SS_20bp
Two_240	0.571884	6.57607	0.356468	0.210378	7.40659	3.23879	0.00389957	0.356468	0.210378	0.011491	TRUE	0.14609	0.0410896	RBP_Block_One	Rep_Two_MAP_RBP_Block_One_point
Two_241	0.626732	6.76803	0.296628	0.10658	26.2491	2.00129	0.00144333	0.296628	0.10658	0.00636086	TRUE	0.190048	0.0850476	RBP_Block_One	Rep_Two_MAP_RBP_Block_One_shuffle
Two_242	0.724153	6.25706	0.346281	0.17858	16.1863	3.5971	0.000172134	0.346281	0.17858	0.00238119	TRUE	0.167701	0.0627013	RBP_Block_Three	Rep_Two_MAP_RBP_Block_three_au_rich
Two_243	0.543901	6.33518	0.255207	0.0963665	11.5021	3.90846	0.000370515	0.255207	0.0963665	0.00323714	TRUE	0.158841	0.0538408	RBP_Block_Three	Rep_Two_MAP_RBP_Block_three_invert
Two_244	0.657747	6.12568	0.362539	0.232708	4.96425	2.90398	0.0169483	0.362539	0.232708	0.0337609	TRUE	0.129831	0.0248312	RBP_Block_Three	Rep_Two_MAP_RBP_Block_three_point
Two_245	0.603073	6.99251	0.336159	0.200537	6.90626	3.33803	0.00437012	0.336159	0.200537	0.012355	TRUE	0.135622	0.0306215	RBP_Block_Three	Rep_Two_MAP_RBP_Block_three_shuffle
Two_246	0.4708	6.26158	0.2484	0.0906035	12.3878	3.69822	0.000381325	0.2484	0.0906035	0.00327413	TRUE	0.157797	0.0527967	RBP_Block_Two	Rep_Two_MAP_RBP_Block_Two_au_rich
Two_247	0.636864	8.3625	0.133681	0.127376	0.267823	3.37855	0.80437	0.133681	0.127376	0.848679	FALSE	0.00630509	-0.0986949	RBP_Block_Two	Rep_Two_MAP_RBP_Block_Two_invert
Two_248	0.682001	7.1034	0.0394934	0.0288971	1.6976	3.80407	0.16849	0.0394934	0.0288971	0.233078	FALSE	0.0105963	-0.0944037	RBP_Block_Two	Rep_Two_MAP_RBP_Block_Two_point
Two_249	0.637187	7.68381	0.268754	0.152906	4.18629	3.19847	0.0218869	0.268754	0.152906	0.0419219	TRUE	0.115848	0.010848	RBP_Block_Two	Rep_Two_MAP_RBP_Block_Two_shuffle
Two_25	0.359687	4.08764	0.0791068	0.124369	-0.611117	2.52242	0.591718	0.0791068	0.124369	0.656293	FALSE	-0.0452626	-0.150263	Move_C3SS	Rep_Two_MAP_Move_C3SS_40bp
Two_26	0.42617	6.06396	0.0596984	0.0312313	4.81417	2.45587	0.0265971	0.0596984	0.0312313	0.049057	TRUE	0.0284671	-0.0765329	Move_C3SS	Rep_Two_MAP_Move_C3SS_60bp
Two_27	0.29727	5.45197	0.0310396	0.0472687	-1.09753	3.99833	0.334065	0.0310396	0.0472687	0.413841	FALSE	-0.0162291	-0.121229	Move_C3SS	Rep_Two_MAP_Move_C3SS_80bp
Two_28	0.273258	7.76992	0.00919784	0.00656877	1.8079	3.61929	0.152395	0.00919784	0.00656877	0.211991	FALSE	0.00262907	-0.102371	Move_C3SS	Rep_Two_MAP_Move_C3SS_100bp
Two_29	0.21794	5.10555	0.340368	0.240846	4.75023	3.47752	0.012576	0.340368	0.240846	0.0271118	TRUE	0.0995223	-0.00547774	AP5Z1_Intron	Rep_Two_MAP_AP5Z1_Intron
Two_3	0.572063	5.51793	0.096531	0.0598643	3.27303	3.16721	0.0431604	0.096531	0.0598643	0.0738981	FALSE	0.0366667	-0.0683333	Branch_Point	Rep_Two_MAP_mut_BP_3
Two_30	0.338306	4.3074	0.358673	0.291227	1.68056	3.22164	0.185133	0.358673	0.291227	0.253984	FALSE	0.0674457	-0.0375543	ARMCX3_Intron	Rep_Two_MAP_ARMCX3_Intron
Two_31	0.185224	5.85192	0.0471823	0.0435867	0.360847	3.61627	0.738291	0.0471823	0.0435867	0.79239	FALSE	0.00359555	-0.101404	GAPDH_Intron	Rep_Two_MAP_Base_GAPDH_Intron_1
Two_32	0.054697	3.71701	0.210146	0.149248	3.25486	3.95487	0.031752	0.210146	0.149248	0.0568794	FALSE	0.0608975	-0.0441025	DHDDS_Intron	Rep_Two_MAP_DHDDS_Intron
Two_33	0.0932459	3.99041	0.25948	0.155069	5.02273	3.66079	0.00927776	0.25948	0.155069	0.0216917	TRUE	0.104411	-0.000589113	EIF4G1_Intron	Rep_Two_MAP_EIF4G1_Intron
Two_34	0.270871	4.92281	0.416969	0.19744	39.1896	2.31985	0.000251792	0.416969	0.19744	0.0027865	TRUE	0.219528	0.114528	EPB41_Intron	Rep_Two_MAP_EPB41_Intron
Two_35	0.250532	4.29366	0.223808	0.144428	8.0351	3.32474	0.00274074	0.223808	0.144428	0.00905855	TRUE	0.0793806	-0.0256194	FPGS_Intron	Rep_Two_MAP_FPGS_Intron
Two_36	0.207069	4.39727	0.265299	0.182675	5.21545	3.74784	0.00769659	0.265299	0.182675	0.0188813	TRUE	0.0826236	-0.0223764	ODF2_Intron	Rep_Two_MAP_ODF2_Intron
Two_37	0.182936	4.93302	0.29627	0.108579	15.9431	2.24244	0.00235926	0.29627	0.108579	0.00863905	TRUE	0.187691	0.0826914	TRNT1_Intron	Rep_Two_MAP_TRNT1_Intron
Two_38	0.659383	4.64733	0.00796186	0.00697665	0.421491	3.44173	0.698362	0.00796186	0.00697665	0.759354	FALSE	0.000985216	-0.104015	C3SS_KO	Rep_Two_MAP_C3SS_AG_to_CC
Two_39	0.720646	7.73985	0.0668557	0.0497897	3.15131	2.52045	0.0647864	0.0668557	0.0497897	0.103409	FALSE	0.017066	-0.087934	C3SS_KO	Rep_Two_MAP_C3SS_AG_to_TA
Two_4	0.516828	6.49714	0.0114419	0.00406949	3.71436	2.14576	0.058692	0.0114419	0.00406949	0.0952072	FALSE	0.00737243	-0.0976276	Branch_Point	Rep_Two_MAP_mut_BP_4
Two_40	0.732298	6.66918	0.00483895	0.00102004	3.12014	2.02557	0.0877695	0.00483895	0.00102004	0.13326	FALSE	0.00381891	-0.101181	C3SS_KO	Rep_Two_MAP_C3SS_TAG_to_ACG
Two_41	0.652728	4.82693	0.0197677	0.0176684	0.329297	3.98065	0.758528	0.0197677	0.0176684	0.810616	FALSE	0.00209928	-0.102901	C3SS_KO	Rep_Two_MAP_C3SS_TAG_to_CCG
Two_42	0.717845	5.13958	0.243522	0.228413	0.262646	2.94773	0.810107	0.243522	0.228413	0.851126	FALSE	0.0151097	-0.0898903	Can_KO	Rep_Two_MAP_Can_AG_to_CC
Two_43	0.68881	4.35811	0.484397	0.49146	-1.03609	2.93738	0.377811	0.484397	0.49146	0.461152	FALSE	-0.00706305	-0.112063	Can_KO	Rep_Two_MAP_Can_CAG_to_ACG
Two_44	0.716327	5.11176	0.0431358	0.03885	0.641345	3.22202	0.564022	0.0431358	0.03885	0.631702	FALSE	0.00428573	-0.100714	Can_KO	Rep_Two_MAP_Can_CAG_to_TCG
Two_45	0.787083	5.30056	0.286252	0.283394	0.654858	3.38684	0.554331	0.286252	0.283394	0.627402	FALSE	0.0028582	-0.102142	Stem_1	Rep_Two_MAP_Stem_1_1_Stem_1_2_compensated
Two_46	0.630198	6.63432	0.0353372	0.0136944	7.41913	3.00192	0.00505551	0.0353372	0.0136944	0.0135657	TRUE	0.0216429	-0.0833571	Stem_2	Rep_Two_MAP_Stem_2_1_Stem_2_2_compensated
Two_47	0.719553	6.82319	0.105321	0.0311884	13.7877	3.98794	0.000163412	0.105321	0.0311884	0.00232512	TRUE	0.0741325	-0.0308675	Stem_3	Rep_Two_MAP_Stem_3_1_Stem_3_2_compensated
Two_48	0.584459	5.73338	0.418458	0.117498	27.6224	3.20963	6.30756e-05	0.418458	0.117498	0.00167395	TRUE	0.300961	0.195961	Stem_4	Rep_Two_MAP_Stem_4_1_Stem_4_2_compensated
Two_49	0.654707	7.38531	0.364604	0.241874	5.64355	3.25744	0.00878863	0.364604	0.241874	0.021042	TRUE	0.12273	0.0177298	Stem_5	Rep_Two_MAP_Stem_5_1_Stem_5_2_compensated
Two_5	0.718179	6.94064	0.236113	0.158809	4.27192	2.85639	0.0259696	0.236113	0.158809	0.0480776	TRUE	0.0773032	-0.0276968	Branch_Point	Rep_Two_MAP_mut_BP_5
Two_50	0.744849	7.00888	0.408801	0.204574	6.87911	2.30388	0.0139477	0.408801	0.204574	0.0291847	TRUE	0.204227	0.0992275	Stem_6	Rep_Two_MAP_Stem_6_1_Stem_6_2_compensated
Two_51	0.380543	5.31855	0.319068	0.380586	-0.972443	3.75434	0.389232	0.319068	0.380586	0.470912	FALSE	-0.0615187	-0.166519	All_Second_Stems	Rep_Two_MAP_Zipper_Mutant_all_stems_X_2_mutated
Two_52	0.789825	6.24993	0.496004	0.497045	-1.45681	3.93731	0.219987	0.496004	0.497045	0.296892	FALSE	-0.0010409	-0.106041	Stem_1_2	Rep_Two_MAP_Zipper_Mutant_Stem_1_2_mutant
Two_53	0.52146	7.06097	0.346404	0.346437	-0.000746954	2.59619	0.999458	0.346404	0.346437	0.999759	FALSE	-3.22732e-05	-0.105032	Stem_2_2	Rep_Two_MAP_Zipper_Mutant_Stem_2_2_mutant
Two_54	0.64174	6.84115	0.328964	0.239516	2.03587	3.98545	0.111722	0.328964	0.239516	0.162683	FALSE	0.089448	-0.015552	Stem_3_2	Rep_Two_MAP_Zipper_Mutant_Stem_3_2_mutant
Two_55	0.609184	6.33167	0.367516	0.222633	7.11303	2.98475	0.00581494	0.367516	0.222633	0.0149761	TRUE	0.144883	0.0398833	Stem_4_2	Rep_Two_MAP_Zipper_Mutant_Stem_4_2_mutant
Two_56	0.635495	6.57966	0.359776	0.252945	4.40914	3.06484	0.0206968	0.359776	0.252945	0.0401052	TRUE	0.106832	0.00183153	Stem_5_2	Rep_Two_MAP_Zipper_Mutant_Stem_5_2_mutant
Two_57	0.671947	8.74157	0.356095	0.162938	21.1597	2.92333	0.000272442	0.356095	0.162938	0.00282658	TRUE	0.193157	0.0881567	Stem_6_2	Rep_Two_MAP_Zipper_Mutant_Stem_6_2_mutant
Two_58	0.668413	5.1017	0.151405	0.0791214	2.71368	3.97974	0.0536266	0.151405	0.0791214	0.0887245	FALSE	0.0722831	-0.0327169	Stem_1_1_Stem_2_1	Rep_Two_MAP_Zipper_Mutant_Stem_1_1_Stem_2_1_mutant
Two_59	0.64558	5.3624	0.0631701	0.0445908	6.01901	3.98764	0.00387608	0.0631701	0.0445908	0.0114898	TRUE	0.0185793	-0.0864207	Stem_1_1_Stem_3_1	Rep_Two_MAP_Zipper_Mutant_Stem_1_1_Stem_3_1_mutant
Two_6	0.752799	4.44136	0.278856	0.113033	7.65543	3.16633	0.00382114	0.278856	0.113033	0.0114148	TRUE	0.165823	0.0608234	Branch_Point	Rep_Two_MAP_mut_BP_6
Two_60	0.55937	5.74757	0.354248	0.26221	2.70817	2.8904	0.0763127	0.354248	0.26221	0.118762	FALSE	0.0920374	-0.0129626	Stem_1_1_Stem_4_1	Rep_Two_MAP_Zipper_Mutant_Stem_1_1_Stem_4_1_mutant
Two_61	0.636294	5.11506	0.212727	0.0766396	18.3299	2.99605	0.000357109	0.212727	0.0766396	0.00317572	TRUE	0.136087	0.0310873	Stem_1_1_Stem_5_1	Rep_Two_MAP_Zipper_Mutant_Stem_1_1_Stem_5_1_mutant
Two_62	0.622598	5.59603	0.340355	0.233663	3.8522	3.31265	0.0258576	0.340355	0.233663	0.0480487	TRUE	0.106692	0.00169208	Stem_1_1_Stem_6_1	Rep_Two_MAP_Zipper_Mutant_Stem_1_1_Stem_6_1_mutant
Two_63	0.49643	5.02997	0.076363	0.0624701	0.784954	3.68722	0.479833	0.076363	0.0624701	0.554424	FALSE	0.0138929	-0.0911071	Stem_2_1_Stem_3_1	Rep_Two_MAP_Zipper_Mutant_Stem_2_1_Stem_3_1_mutant
Two_64	0.578158	6.11781	0.113492	0.0533647	21.533	3.61928	5.94268e-05	0.113492	0.0533647	0.00167395	TRUE	0.060127	-0.044873	Stem_2_1_Stem_4_1	Rep_Two_MAP_Zipper_Mutant_Stem_2_1_Stem_4_1_mutant
Two_65	0.536782	4.26666	0.0985212	0.0416234	21.9814	3.79774	3.82139e-05	0.0985212	0.0416234	0.00146389	TRUE	0.0568978	-0.0481022	Stem_2_1_Stem_5_1	Rep_Two_MAP_Zipper_Mutant_Stem_2_1_Stem_5_1_mutant
Two_66	0.585409	5.7585	0.135034	0.0868867	2.61939	2.67422	0.089042	0.135034	0.0868867	0.134013	FALSE	0.0481472	-0.0568528	Stem_2_1_Stem_6_1	Rep_Two_MAP_Zipper_Mutant_Stem_2_1_Stem_6_1_mutant
Two_67	0.499623	6.31416	0.360705	0.221431	5.21922	2.7793	0.0165052	0.360705	0.221431	0.0331435	TRUE	0.139273	0.0342734	Stem_3_1_Stem_4_1	Rep_Two_MAP_Zipper_Mutant_Stem_3_1_Stem_4_1_mutant
Two_68	0.637283	7.03327	0.336152	0.206783	7.68139	3.9607	0.00160761	0.336152	0.206783	0.0066716	TRUE	0.12937	0.0243697	Stem_3_1_Stem_5_1	Rep_Two_MAP_Zipper_Mutant_Stem_3_1_Stem_5_1_mutant
Two_69	0.622395	6.05116	0.269202	0.124814	12.6716	3.19783	0.000768339	0.269202	0.124814	0.00439808	TRUE	0.144388	0.0393881	Stem_3_1_Stem_6_1	Rep_Two_MAP_Zipper_Mutant_Stem_3_1_Stem_6_1_mutant
Two_7	0.740611	6.85328	0.363045	0.39835	-0.814257	2.31253	0.490835	0.363045	0.39835	0.565824	FALSE	-0.0353051	-0.140305	Branch_Point	Rep_Two_MAP_mut_BP_7
Two_70	0.554391	5.06537	0.382662	0.233514	6.96095	2.93789	0.00650811	0.382662	0.233514	0.0163689	TRUE	0.149149	0.0441486	Stem_4_1_Stem_5_1	Rep_Two_MAP_Zipper_Mutant_Stem_4_1_Stem_5_1_mutant
Two_71	0.628199	5.94516	0.351729	0.166364	18.4493	3.13366	0.00026598	0.351729	0.166364	0.00281826	TRUE	0.185365	0.0803652	Stem_4_1_Stem_6_1	Rep_Two_MAP_Zipper_Mutant_Stem_4_1_Stem_6_1_mutant
Two_72	0.659999	6.70753	0.346474	0.229402	3.50764	3.02819	0.0386893	0.346474	0.229402	0.067368	FALSE	0.117073	0.0120728	Stem_5_1_Stem_6_1	Rep_Two_MAP_Zipper_Mutant_Stem_5_1_Stem_6_1_mutant
Two_73	0.325856	6.13017	0.483735	0.488332	-1.22507	2.47161	0.324402	0.483735	0.488332	0.40591	FALSE	-0.0045968	-0.109597	Stems_Compensated	Rep_Two_MAP_all_Stem_X_1_compensated_by_Stem_X_2
Two_74	0.613704	7.29446	0.354972	0.346341	5.43883	3.36226	0.00901623	0.354972	0.346341	0.0213252	TRUE	0.00863068	-0.0963693	FAM_Can_Swap	Rep_Two_MAP_Can_PY_C3SS_FAM_Can
Two_75	0.644419	8.18438	0.215197	0.237912	-0.474781	2.62945	0.671544	0.215197	0.237912	0.735009	FALSE	-0.0227149	-0.127715	Duped_Can_Py	Rep_Two_MAP_Duplicated_Canonical_Py_Tract
Two_76	0.552194	6.32093	0.451643	0.469854	-0.83111	3.28086	0.46208	0.451643	0.469854	0.541449	FALSE	-0.0182112	-0.123211	Duped_C3SS_Py	Rep_Two_MAP_Dupped_C3SS_Py
Two_77	0.545371	7.14724	0.342149	0.265779	7.29731	3.79615	0.00229021	0.342149	0.265779	0.00857535	TRUE	0.0763704	-0.0286296	FAM_C3SS_Py	Rep_Two_MAP_FAM193_C3SS_PY
Two_78	0.354733	7.88991	0.0233452	0.0211562	0.292844	3.55956	0.785905	0.0233452	0.0211562	0.835473	FALSE	0.00218897	-0.102811	FAM_Swap_Both_Py	Rep_Two_MAP_FAM193B_Both_PY
Two_79	0.627016	4.7947	0.247722	0.168916	2.93054	3.20367	0.0562425	0.247722	0.168916	0.0921341	FALSE	0.0788063	-0.0261937	FAM_Can_Py	Rep_Two_MAP_FAM193B_Canonical_PY
Two_8	0.748785	8.03709	0.345889	0.158457	22.9659	2.9672	0.000194568	0.345889	0.158457	0.00239226	TRUE	0.187432	0.0824318	Branch_Point	Rep_Two_MAP_mut_BP_8
Two_80	0.538788	6.97213	0.492868	0.49335	-0.297271	2.81675	0.786821	0.492868	0.49335	0.835473	FALSE	-0.000481879	-0.105482	FAM_C3SS_C3SS_Can	Rep_Two_MAP_FAM_C3SS_C3SS_Canonical
Two_81	0.695134	8.36135	0.0631632	0.0444735	3.79267	2.99909	0.0321816	0.0631632	0.0444735	0.0574424	FALSE	0.0186897	-0.0863103	IQGAP_C3SS_Py	Rep_Two_MAP_IQGAP_C3SS_PY
Two_82	0.479824	5.62333	0.385453	0.404383	-2.30202	2.07282	0.143496	0.385453	0.404383	0.201298	FALSE	-0.01893	-0.12393	IQGAP_Can_C3SS	Rep_Two_MAP_IQGAP_Can_Can_C3SS
Two_83	0.648414	6.17725	0.311978	0.323203	-0.99252	2.11387	0.420681	0.311978	0.323203	0.498807	FALSE	-0.011225	-0.116225	IQGAP_Can_Py	Rep_Two_MAP_IQGAP_Canonical_Py
Two_84	0.550936	6.7743	0.49629	0.497548	-1.1612	2.92855	0.331399	0.49629	0.497548	0.413625	FALSE	-0.00125829	-0.106258	IQGAP_C3SS_C3SS_Can	Rep_Two_MAP_IQGAP_C3SS_C3SS_Canonical
Two_85	0.572941	4.91366	0.116927	0.060531	2.83114	3.32449	0.0586548	0.116927	0.060531	0.0952072	FALSE	0.0563964	-0.0486036	All_First_Stems	Rep_Two_MAP_Zipper_Mutant_all_stems_X_1_mutated
Two_86	0.691796	5.09137	0.279315	0.160746	9.38221	3.98299	0.000733785	0.279315	0.160746	0.00429912	TRUE	0.11857	0.0135696	Stem_1_1	Rep_Two_MAP_Zipper_Mutant_Stem_1_1_mutant
Two_87	0.657349	5.9226	0.405073	0.330798	6.40187	3.3314	0.00558303	0.405073	0.330798	0.0146334	TRUE	0.0742758	-0.0307242	Stem_2_1	Rep_Two_MAP_Zipper_Mutant_Stem_2_1_mutant
Two_88	0.656623	5.72206	0.373932	0.194494	5.52362	2.28951	0.022948	0.373932	0.194494	0.0436186	TRUE	0.179438	0.0744383	Stem_3_1	Rep_Two_MAP_Zipper_Mutant_Stem_3_1_mutant
Two_89	0.62853	4.21523	0.398481	0.175699	29.2968	2.01781	0.00110801	0.398481	0.175699	0.00547134	TRUE	0.222782	0.117782	Stem_4_1	Rep_Two_MAP_Zipper_Mutant_Stem_4_1_mutant
Two_9	0.633976	4.67542	0.354289	0.212724	6.536	3.05891	0.00685471	0.354289	0.212724	0.0169833	TRUE	0.141565	0.0365648	Branch_Point	Rep_Two_MAP_mut_BP_1_3
Two_90	0.497365	5.91697	0.383722	0.193187	26.6149	3.64362	2.62283e-05	0.383722	0.193187	0.00146389	TRUE	0.190535	0.0855349	Stem_5_1	Rep_Two_MAP_Zipper_Mutant_Stem_5_1_mutant
Two_91	0.669702	5.90489	0.270797	0.176524	2.60742	2.32195	0.103923	0.270797	0.176524	0.153117	FALSE	0.094273	-0.010727	Stem_6_1	Rep_Two_MAP_Zipper_Mutant_Stem_6_1_mutant
Two_92	0.476738	5.68223	0.052454	0.00828029	9.25978	3.0376	0.00253403	0.052454	0.00828029	0.00882477	TRUE	0.0441737	-0.0608263	RBP_One_RBP_four_au_rich	Rep_Two_MAP_RBP_Block_One_RBP_Block_four_au_rich
Two_93	0.638983	7.92113	0.0699408	0.0133578	21.074	2.16991	0.00149976	0.0699408	0.0133578	0.00648084	TRUE	0.056583	-0.048417	RBP_One_RBP_four_shuffle	Rep_Two_MAP_RBP_Block_One_RBP_Block_four_shuffle
Two_94	0.709429	6.53166	0.139763	0.0596857	7.11347	2.37708	0.0118183	0.139763	0.0596857	0.0256004	TRUE	0.0800769	-0.0249231	RBP_One_RBP_three_au_rich	Rep_Two_MAP_RBP_Block_One_RBP_Block_three_au_rich
Two_95	0.528769	4.61851	0.0168263	0.00453127	15.5367	2.1565	0.0029768	0.0168263	0.00453127	0.00955306	TRUE	0.012295	-0.092705	RBP_One_RBP_three_shuffle	Rep_Two_MAP_RBP_Block_One_RBP_Block_three_shuffle
Two_96	0.418055	4.29647	0.0418913	0.0142046	2.83394	2.2226	0.0933669	0.0418913	0.0142046	0.139212	FALSE	0.0276867	-0.0773133	RBP_One_RBP_Two_au_rich	Rep_Two_MAP_RBP_Block_One_RBP_Block_Two_au_rich
Two_97	0.729054	7.22405	0.233871	0.11386	7.71562	3.933	0.00162651	0.233871	0.11386	0.00669422	TRUE	0.120011	0.015011	RBP_One_RBP_Two_shuffle	Rep_Two_MAP_RBP_Block_One_RBP_Block_Two_shuffle
Two_98	0.559567	3.87396	0.0763161	0.0444872	2.92504	3.55278	0.049763	0.0763161	0.0444872	0.083161	FALSE	0.0318289	-0.0731711	RBP_three_RBP_four_au_rich	Rep_Two_MAP_RBP_Block_three_RBP_Block_four_au_rich
Two_99	0.680611	5.76715	0.358527	0.18643	13.3403	3.95041	0.000196953	0.358527	0.18643	0.00239226	TRUE	0.172097	0.0670975	RBP_three_RBP_four_shuffle	Rep_Two_MAP_RBP_Block_three_RBP_Block_four_shuffle
